## Supplementary material for "Modeling kidney development, disease, and plasticity with clonal expandable nephron progenitor cells and nephron organoids": Table S13 (part 3 of 3)

### Sheet: Bulk RNA-seq of hNPCs (continued)
Gene Symbol	Pri-hNPC-ITGA8	Pri-hNPC-SIX2-1	Pri-hNPC-SIX2-2	Pri-hNPC-SIX2/MEIS1-1	Pri-hNPC-SIX2/MEIS1-2	Pri-SIX2-Neg-1	Pri-SIX2-Neg-2	D0-iNPC-SIX2-1	D0-iNPC-SIX2-2	D0-iNPC-SIX2/PAX2-1	D0-iNPC-SIX2/PAX2-2	iNPC-v1-1-D15	iNPC-v1-2-D15	iNPC-v1-3-D15	hNPC-v1-1-D15	hNPC-v1-2-D15	hNPC-v1-3-D15	iNPC-v2-D17	iNPC-v2-D30	iNPC-v2-D55	iNPC-v2-D80	hNPC-v2-D16	hNPC-v2-D30	hNPC-v2-D52	hNPC-v2-D80
PRKCD	443.73	502.903	724.128	527.488	453.437	243.463	377.727	326.429	302.805	517.692	395.776	228.902	197.198	95.105	39.2545	65.4414	99.4454	287.415	353.127	453.298	400.361	236.724	284.865	349.941	378.242
RFT1	309.53	217.117	200.428	234.67	310.188	217.89	184.678	290.256	342.725	413.75	364.034	379.704	341.13	361.399	360.062	198.629	271.364	493.313	468.174	497.913	540.963	393.202	452.74	558.923	500.208
SFMBT1	281.827	405.27	378.227	331.237	254.028	230.165	234.286	224.761	156.757	270.451	248.972	535.699	441.26	377.136	445.261	374.937	421.478	279.493	205.57	325.038	243.076	305.073	281.185	284.379	220.702
GNL3	1020.58	1212.82	1160.55	991.637	1057.64	1407.58	1008.87	890.179	864.604	1213	1104	1424.39	1586.88	1653.83	1437.03	1535.18	1433.6	2683.97	2807.28	2428.25	1875.49	1656.43	2279.62	2128.31	1832.41
PBRM1	2467.8	2022.65	1451.49	2502.43	2216.24	1165.14	1322.15	3801.84	3615.19	3189.89	3421.12	4114.02	3768.47	3998.92	4298.16	4562.95	3676.71	3904.48	3116.19	2609.06	2283	3324	3145.43	3012.62	2331.14
UVSSA	944.412	922.999	837.273	711.279	622.211	760.055	698.077	970.462	1181.04	1186.75	1018.7	517.433	442.765	352.389	479.52	663.652	528.735	651.616	721.932	633.346	904.385	573.7	524.526	502.375	556.11
TASOR	1647.2	1609.91	1016.39	1253.55	1430.95	1216.98	854.616	2364.1	2148.97	2382.86	2142.81	1846.46	1778.91	1615.78	1522.24	1527.32	1310.54	1821.31	1906.88	1567.31	1731.02	1597.98	1544.88	1517.52	1457.56
ARHGEF3	240.882	421.105	313.573	185.867	270.037	739.598	1212.07	337.016	369.013	475.308	503.895	475.115	440.905	461.51	561.876	683.67	294.398	234.582	230.418	246.168	237.118	328.568	228.179	233.568	262.809
SLBP	744.833	883.611	358.831	662.475	931.626	1066.95	499.652	573.455	774.052	940.522	984.973	949.266	1026.92	909.002	838.199	873.836	788.672	1442.01	1401.6	2050.6	1581.19	962.418	1341.81	1657.91	1799.72
LRPAP1	1463.81	1272.4	2220.87	1397.63	1459.33	1800.4	2017.73	893.71	1065.17	1219.05	1243.87	1112.77	1098.54	1289.43	1500.14	1406.6	1174.64	1725.9	1400.92	2056.98	1702.73	1314.27	1645.34	1841.49	2199.04
SLC51A	19.3234	15.1477	9.69814	33.2276	25.8786	37.8493	54.9855	41.1104	7.78919	22.2012	11.903	20.4496	30.7979	37.303	36.3462	39.641	31.5845	30.3129	20.5623	8.76327	11.9155	28.201	29.7084	12.293	17.4238
UBXN7	1800.98	1820.75	2595.87	1737.18	1939.77	1402.47	2041.64	3757.49	3504.13	3168.69	3119.59	2443.87	2534.72	2166.41	2727.02	3017.22	2044.8	1999.21	2214.19	2468.84	2804.91	2468.14	2085.18	2715.94	2705.82
RNF168	419.504	468.569	523.699	513.989	606.459	335.529	547.464	611.998	546.218	700.349	624.911	1051.99	910.649	804.667	851.252	815.131	625.201	945.969	1265.13	1152.76	1053.33	1075.77	1144.03	1047.36	964.843
PIGX	397.557	408.988	332.97	428.843	430.934	366.218	298.834	409.037	499.481	487.56	453.307	410.024	459.509	334.572	369.61	310.738	295.328	511.58	550.404	526.593	583.858	409.5	420.582	431.075	450.115
MELTF	140.98	225.273	389.888	216.563	178.525	167.754	200.872	35.3776	27.2622	51.4664	44.6364	20.1996	9.14315	9.45816	7.89294	7.03291	19.808	25.7637	31.8034	47.7997	41.7042	20.5013	17.574	19.6688	16.6978
S100P	3.1695	4.03938	3.23271	11.422	3.37547	6.13773	9.5627	0.88224	0	0	0	0	0	0	0	0.769899	0	0	0	0	0	0	0	0	0
ABLIM2	90.3308	109.063	64.6543	114.22	61.8835	42.9641	200.817	34.4074	38.9459	39.3567	24.798	19.2354	13.0225	59.0652	50.7999	14.6281	75.8148	84.534	98.1665	141.806	170.391	21.344	32.2895	60.6456	66.0653
EXO5	124.027	97.955	64.6543	72.1555	159.477	111.206	38.2508	168.681	186.883	157.27	154.69	160.921	121.495	182.997	161.014	151.391	186.197	133.229	102.521	97.1485	90.5577	109.933	155.4	149.739	132.131
CLDN19	46.039	6.05908	29.0944	31.1508	18.0025	175.948	372.945	12.3514	20.4466	31.2835	14.8788	1.92354	2.79054	1.0011	1.53939	3.84949	0.984608	2.11335	8.86226	0	0	14.8761	3.58772	0.819535	0.725992
C1orf50	187.898	166.61	148.705	248.154	148.566	178.333	150.613	345.828	375.676	244.753	268.905	390.439	307.281	269.739	282.971	380.749	379.124	289.784	251.982	241.388	313.377	300.237	283.198	242.582	286.767
ERMAP	326.006	373.594	267.072	288.498	274.179	253.693	272.509	201.336	167.467	182.655	160.691	152.141	126.413	103.549	122.521	177.996	145.035	137.892	161.152	143.399	122.73	205.565	126.445	103.261	126.323
ZNF691	129.95	175.713	71.1197	112.143	165.398	141.168	88.455	202.915	233.676	211.92	226.157	201.01	206.5	228.252	206.278	140.891	234.337	200.064	143.841	105.159	127.496	152.642	104.762	122.111	105.995
AIMP1	690.593	692.754	750.772	723.823	670.945	740.692	851.081	701.641	750.547	757.956	749.053	869.452	941.049	939.342	733.572	536.925	828.749	1059.09	1163.23	1033.17	1054.13	813.365	910.707	990.892	845.336
SGMS2	99.152	69.6471	147.35	31.6949	46.5007	132.768	208.434	123.837	86.6548	225.039	176.235	124.303	78.6124	126.719	82.5807	51.1019	50.9263	47.3599	50.8606	98.786	72.6845	397.992	329.342	228.608	231.532
METAP1	599.078	751.325	501.071	594.981	713.348	732.436	549.855	705.791	711.738	783.097	776.673	1034.86	1128.31	920.012	769.693	952.365	932.423	1406.08	1617.03	2149.39	2243.68	1242.47	1328.17	1706.27	1610.25
DNAJB14	653.681	442.313	239.221	265.82	344.209	325.307	258.193	966.137	1181.91	1097.95	1114.87	732.841	1047.91	921.454	681.993	582.303	583.3	767.67	818.745	915.155	1019.81	614.194	647.689	894.046	912.449
H2AZ1	2832.61	3332.09	2837.94	3021.92	4284.59	3214.01	1932.2	2802.01	3642.44	3806.51	4197.74	5809.61	6553.69	3982.5	5374.33	5502.42	4229.47	5816.24	4371.65	6659.35	5179.57	5449.63	5649.95	6329.15	5928.41
EMCN	565.756	7.06892	64.6543	28.0357	6.75093	1918.38	1279.01	67.0503	90.5493	51.4664	65.4666	29.8149	6.51126	61.0674	115.454	230.97	11.8153	1.4089	4.77198	2.38998	4.76619	119.009	18.6562	1.63907	16.6978
SLC9B1	21.855	22.2166	12.9309	10.3925	16.8773	15.3443	7.17203	17.8926	6.81554	0	6.94343	26.3681	16.5129	17.7832	15.0814	15.4468	17.3231	10.5048	6.39132	1.59332	1.19155	17.1243	6.64589	2.4586	7.98591
SLC9B2	153.721	157.536	67.887	117.335	122.642	84.9053	62.1604	108.516	126.574	152.381	114.071	195.241	213.185	206.382	132.388	90.8482	180.183	337.513	325.713	326.631	249.034	248.366	285.583	295.032	246.111
BDH2	1060.7	1122.3	1092.56	1296.32	1106.2	1136.93	798.011	1154.34	1560.92	1131.71	1345.77	930.481	1142.04	1188.15	1088.07	913.82	1374.31	502.882	535.861	498.532	534.79	570.863	507.157	588.001	547.712
PGRMC2	952.432	893.713	530.165	980.216	1128.53	754.939	502.043	869.01	890.886	964.743	912.563	942.539	1085.52	964.065	798.94	776.829	908.791	1241.24	1325.27	1184.64	1170.11	863.464	1257.14	1224.38	1261.76
CDC25A	538.815	690.735	623.914	592.901	909.118	443.962	219.942	911.352	851.942	1154.47	1204.2	1258.96	1519.91	1264.4	1666.4	1404.29	1089.96	1784.38	1465	1415.67	991.364	1330.44	1332.48	1320.27	935.804
ZNF589	386.862	453.012	442.882	411.797	396.064	322.06	289.286	683.655	646.563	832.213	733.082	464.576	388.977	388.479	308.519	368.714	374.344	445.486	462.105	316.274	279.403	287.752	259.562	254.056	165.526
FBXW12	7.92375	3.02954	9.69814	15.5754	7.87609	1.02296	16.7347	7.94016	6.81554	2.01829	3.96768	3.84709	4.6509	1.0011	2.30909	2.3097	3.93843	2.11335	4.09027	0	1.19155	3.88072	5.74036	4.09767	2.17798
PLXNB1	5511.74	4929.11	8321.07	4261.38	3528.51	5036.07	9402.49	2518.81	2939.43	2582.41	2641.46	1955.29	1329.23	1437.59	1933.47	2050.25	2285.28	1549.08	1078.47	1207.74	1215.38	2214.59	1907.96	1665.3	1367.77
CCDC51	114.519	100.985	29.0944	77.0751	128.375	105.667	84.0969	173.931	210.308	145.317	202.351	169.6	163.935	160.177	160.866	145.511	206.768	278.417	246.5	325.835	238.309	227.17	231.766	257.334	246.837
ATRIP	329.26	349.436	260.19	203.37	277.529	261.608	105.757	319.37	409.101	398.612	386.848	348.242	358.051	277.627	347.588	334.427	307.248	489.053	333.772	422.23	330.056	383.364	388.441	427.784	351.326
SHISA5	999.916	952.285	837.273	1243.95	999.139	1377.92	1491.78	1745.94	2100.17	1697.38	1694.2	1285.89	1542.24	1728.9	1660.99	1446.65	1629.52	1570.94	1924.44	2378.85	3019.41	2024.44	1823.28	2057.01	2596.15
SPRY1	995.223	834.13	1377.14	1760.02	1019.39	712.997	831.955	2395.26	2595.74	2685.34	2709.94	2615.08	2971.9	3278.62	5197.81	4165.21	3029.64	2308.49	2176.71	3104.56	3042.01	4477.65	3890.6	3244.51	3759.87
BSN	221.96	121.182	119.61	127.718	88.8873	60.3543	88.455	136.747	164.547	203.847	233.101	110.604	67.9031	73.0807	123.921	100.087	139.814	108.485	59.9907	28.6798	23.831	76.3209	36.5948	37.6986	46.4635
APEH	1101.4	618.025	743.524	648.975	790.986	602.52	511.604	998.697	1144.03	1136.3	1130.79	1170.48	991.57	1226.35	1248.45	880.764	1218.95	1730.83	1871.3	2029.89	2176.95	1551.65	1744.35	1996.39	1980.5
INTU	1051.9	915.93	969.814	963.598	906.875	773.353	695.687	746.374	864.6	811.355	818.334	674.202	549.735	569.628	577.272	320.278	763.072	482.549	516.738	372.837	536.197	364.141	398.237	396.655	374.612
RNF123	740.581	643.59	887.421	556.682	519.881	506.159	678.519	533.129	619.007	447.006	543.923	423.778	316.478	409.743	577.42	537.202	516.136	458.508	511.842	715.076	721.51	520.527	529.928	631.225	692.377
HSPA4L	59.7082	80.7312	56.5883	51.8614	48.8226	247.504	66.9389	77.2107	83.1202	165.5	165.296	253.287	217.274	242.753	337.273	251.68	186.043	901.969	877.537	777.482	807.579	352.334	653.658	683.493	675.43
MFSD8	304.278	520.214	252.152	315.903	393.804	281.561	191.254	427.004	406.011	408.801	386.848	395.288	459.678	403.564	350.212	239.439	521.969	379.699	335.402	343.361	406.318	278.119	322.895	401.572	440.677
ABHD18	237.624	371.48	698.266	531.401	442.185	274.927	537.903	347.602	321.304	320.811	326.341	328.926	358.88	242.149	241.684	240.978	307.072	312.776	304.725	291.578	345.549	201.797	218.851	260.612	234.495
CAMKV	6.339	4.03938	3.23271	3.11508	5.62578	1.02295	7.17203	29.9962	39.9196	62.567	66.4586	5.77063	8.37162	6.00663	17.703	9.23878	21.6614	33.8136	28.6319	33.4598	15.4901	5.1743	6.4579	13.1126	10.1639
MON1A	145.797	117.142	103.447	78.9154	102.389	165.719	121.925	129.689	191.809	222.012	172.594	138.495	131.155	170.188	120.073	153.21	112.245	195.837	92.7128	135.432	120.346	134.532	108.349	163.087	131.405
MST1R	42.7883	30.2954	35.5598	61.2633	52.8823	32.7346	28.6881	16.7626	25.3149	28.2561	14.8788	3.84709	4.6509	4.00442	3.84848	1.5398	2.95382	5.6356	12.2708	16.7299	16.6817	16.1697	7.17545	13.1126	5.80794
RAD54L2	877.949	1007.82	2156.21	1724.72	1419.94	791.766	1864.31	1392.87	1164.48	1188.78	1248.83	1610.95	1222.09	1283.33	2145.88	2356.41	1393.19	1523.8	1452.33	1174.28	1116.48	1728.53	1311.33	1142.43	1115.13
TEX264	278.919	262.56	365.297	400.808	367.925	326.323	531.145	269.083	323.251	250.268	310.47	231.787	242.777	244.27	248.612	275.877	223.506	293.942	219.511	278.832	258.566	253.066	264.14	295.033	344.846
GRM2	39.6188	30.2954	48.4907	24.9207	33.7547	60.3543	78.8923	13.2336	11.6838	35.3201	29.7576	15.3883	12.0923	15.0166	22.3212	11.5485	27.569	5.6356	6.81712	12.7466	4.76619	7.76144	7.17545	8.19535	2.90397
DUSP7	385.094	311.033	187.497	158.869	241.908	524.776	320.351	600.805	817.864	645.853	611.022	476.077	490.205	557.616	942.108	1215.67	511.012	564.265	507.193	616.616	573.134	441.109	675.927	767.903	790.606
POC1A	147.382	161.575	300.642	165.099	237.408	156.512	62.1576	144.687	176.231	260.36	223.182	244.29	214.871	182.201	241.684	185.546	193.968	378.994	336.765	439.756	402.744	314.984	336.529	454.023	382.598
PPM1M	235.607	181.772	129.309	131.872	88.8872	343.713	167.347	115.573	139.232	131.189	104.151	32.7002	39.9977	42.0464	56.9575	89.9384	26.5844	42.8157	107.556	141.806	144.177	111.893	109.784	148.336	132.856
ETNPPL	0	1.00985	0	0	1.12516	1.02296	0	1.76448	1.9473	0	0	0	1.86036	1.0011	9.23635	1.5398	3.93843	4.2267	4.77198	3.18664	5.95774	0.646787	4.30527	8.19535	7.98591
WDR82	2902.33	2616.51	1529.08	1713.29	2207.5	2434.61	1384.2	3301.31	3555.87	3234.33	3359.68	3427.73	3019.63	3031.46	3989.92	4393.04	3206.87	3465.84	2998.58	3556.41	3084.88	3143.16	3110.15	3774.79	3381.69
PITX2	0	0	0	0	0	8.18364	14.3441	212.065	260.938	184.368	173.589	1.92354	0.93018	2.00279	0	1.5398	0.984608	86.1719	122.105	103.566	72.6844	6.46787	6.35633	56.5479	181.498
C4orf3	1280.48	828.072	358.831	686.353	884.374	1186.64	647.873	670.507	705.901	685.21	670.538	886.748	1099.49	823.912	1079.09	924.656	958.028	424.783	588.999	525.793	691.102	904.852	909.129	992.458	1508.62
PRSS12	62.3788	1.00985	0	2.07672	0.013167	58.0685	10.8745	9.18916	10.9514	23.3887	15.1826	7.69417	6.52273	5.00552	2.75462	2.31223	7.87648	19.4176	23.0526	18.7549	7.51358	15.7449	21.4526	16.9371	12.7606
NDST3	107.203	44.4332	22.629	66.4551	59.6332	27.6198	21.5161	56.4634	87.6284	32.2927	31.7414	2.88531	2.79054	15.0166	44.6423	10.0087	12.7999	2.11335	0.681712	0	0	4.52751	4.30527	0	0.725992
HMGB2	3215.34	3842.42	5511.79	4240.67	6127.64	3014.66	1828.86	2463.24	2750.55	3827.66	3935	4000.04	5146.76	5057.51	4729.73	3539.2	4403.27	4931.76	5380.92	4259.65	4163.25	4051.43	4427.83	4110.74	3641.59
SAP30	233.881	285.786	158.403	219.094	383.678	230.165	90.8457	217.442	214.203	203.847	233.101	296.065	325.294	322.681	266.385	350.555	278.45	382.303	280.026	274.848	247.842	283.604	308.854	217.996	272.973
SCRG1	3.1695	3.02954	16.1636	15.5754	0	2.04591	2.39068	4.4112	3.89459	5.04573	4.95959	2.88531	2.79054	5.00552	7.69696	3.29566	6.89226	0	0	0	0	7.66036	11.4603	15.5712	2.17798
HAND2	2.79044	0	0	2.07672	0	17.3902	0	7.05792	11.6838	0	0.991919	0.961771	0	4.00442	0.769696	0	2.95382	0	1.33614e-05	0	0	3.23394	4.30527	9.01488	0
MAD2L1	514.582	422.855	187.497	375.72	708.997	256.069	48.9857	640.206	736.49	1206.5	1290.32	1184.15	1469.87	1191.98	1045.56	775.989	842.64	2077.02	2143.02	2209.46	2192.21	1173	1713.89	1923.44	1583.39
ANXA5	1608.52	953.298	998.908	1096.51	1071.15	2140.02	2044.02	1252.78	1234.59	1236.21	1224.03	2719.88	2863.1	2928.2	2440.72	3021.11	2120.85	1799.87	2248.28	2518.23	2605.92	2638.88	3014.42	2583.19	2982.4
MAP9	597.204	365.564	572.191	1035.56	927.794	333.483	717.203	764.217	791.576	708.42	790.557	746.345	894.183	1043.25	673.578	608.812	561.73	689.656	561.427	412.672	359.848	830.776	724.932	681.852	611.286
GUCY1A1	610.422	7.8062	6.46543	29.0741	46.2681	528.007	131.112	22.4283	24.3412	79.7185	72.704	18.4854	5.57671	19.021	8.46665	123.675	7.87687	33.1092	17.0428	0.796661	1.19155	70.0881	58.1211	37.992	19.5463
FBXO8	136.289	119.162	64.6543	84.1072	138.394	115.594	50.2042	151.745	119.759	130.18	130.933	125.03	163.712	141.156	144.703	116.255	124.061	93.6919	114.528	137.822	133.454	106.72	80.365	127.028	111.077
CEP44	407.281	438.274	310.34	404.962	430.935	317.116	265.365	375.834	397.249	407.695	443.388	300.073	371.141	250.276	315.575	217.112	303.259	293.756	420.616	317.071	394.403	299.462	256.881	311.423	291.848
HPGD	53.8815	59.5809	6.46543	26.9974	66.3841	73.6528	35.8601	9.70464	0.973649	32.2927	24.798	11.5413	25.1148	30.0331	12.3151	12.3184	5.90765	28.8825	22.4965	3.98331	4.76619	35.5733	35.8772	54.0893	20.3278
TMEM144	7.92375	7.06892	6.46543	6.23017	1.12516	16.3673	11.9534	13.2336	19.473	38.3475	5.95151	8.65594	6.51126	7.00773	0.769696	3.84949	5.90765	56.356	77.0335	34.2564	56.0028	21.344	39.4649	46.7135	63.1613
GASK1B	198.863	7.06892	0	4.74256	18.0025	298.494	61.829	248.967	306.7	234.122	327.333	5.61164	3.72072	19.5819	17.319	29.0459	5.90765	13.8661	27.7467	54.1729	19.0648	50.7916	15.5014	13.1126	29.0397
NPY1R	50.712	17.1674	3.23271	16.6138	23.6283	46.033	21.5161	112.044	71.0764	167.518	140.852	14.4266	9.3018	21.0232	10.7757	55.4327	19.6922	11.9757	8.18054	0.796661	0	10.9954	4.30527	0	0
NAA15	878.414	917.66	1940.51	1696.25	1397.24	782.638	1813.43	1169.68	976.995	1216.17	1293.76	1926.43	2097.63	1863.35	1833.78	1545.07	1636.45	3253.28	2914.63	2358.19	1797.1	2158.8	2615.77	2275.82	1820.32
IL15	63.39	43.4234	12.9309	57.1099	39.3804	11.2525	4.78135	2.64672	1.9473	12.1097	10.9111	10.5795	18.6036	13.0144	3.84848	9.23878	8.86147	16.9068	14.316	12.7466	35.7464	31.0458	32.2895	31.1423	60.2573
FHIP1A	112.517	296.895	219.825	177.56	150.771	207.66	186.473	197.622	187.914	197.792	173.586	351.047	186.966	110.121	117.763	134.732	191.999	186.679	267.231	334.597	483.769	408.123	477.886	369.611	529.974
ARFIP1	391.433	375.663	206.894	268.936	348.798	375.425	236.677	660.798	631.899	675.118	611.022	630.922	882.74	737.815	658.089	715.235	667.565	665.703	632.629	669.196	647.012	638.377	626.415	647.433	593.136
ICE1	1301.08	1034.08	782.317	696.74	889.998	878.718	557.028	2330	2094.32	2036.46	2214.95	2365.96	2025.93	2569.84	2460.72	2693.11	2161.22	2583.92	2212.15	1887.29	1925.54	2206.19	2072.99	1883.29	1740.2
HHIP	14.2628	6.05908	67.887	33.9061	36.005	30.6886	95.627	18.7732	11.6838	3.02744	3.96768	9.52675	21.3932	7.00773	9.59605	12.3184	11.8153	1.4089	8.8194	6.37329	2.3831	14.2293	7.17545	4.91721	7.25992
ANAPC10	132.63	174.657	67.887	152.356	140.433	171.269	64.5482	115.254	131.74	92.8414	134.468	135.347	201.183	151.157	125.877	126.32	113.058	160.461	171.643	156.06	175.866	142.798	136.851	119.295	125.893
ABCE1	805.707	707.204	451.863	620.644	611.885	774.522	363.383	1028.23	1118.57	1195.61	1269.94	1508.97	1895.11	1572.97	1272.95	1299.49	1207.2	3132.11	2647.16	2601.07	2199.89	1732.11	2320.2	2600.23	2037.79
OTUD4	1077.2	1087.58	775.852	580.097	594.082	885.844	798.38	1573.6	1620.79	1772.05	1608.81	1270.46	1497.5	1196.1	1204.12	1446.85	910.038	1396.47	1164.3	1272.06	1156.85	1260.24	1238.54	1231.65	1316.04
LSM6	210.64	197.93	168.101	181.713	263.286	242.44	95.6271	249.674	178.178	163.482	189.456	325.079	404.628	380.42	367.145	295.641	277.659	440.281	451.975	250.948	229.969	265.183	344.421	205.703	206.908
TMEM184C	706.509	597.829	239.221	428.843	564.828	572.855	368.164	879.595	828.577	826.488	784.609	1323.39	1116.22	1516.67	1304.64	1438.18	1162.82	1198.26	901.91	816.581	825.741	980.528	951.462	940.009	845.058
PRMT9	305.857	310.022	223.057	203.519	193.527	343.713	217.552	351.131	291.121	264.396	298.568	223.131	197.198	264.292	255.539	150.13	224.491	286.007	323.813	255.728	269.29	245.779	250.423	312.243	251.193
ITGA2	77.6528	20.1969	0	13.4987	13.5019	259.831	198.426	25.585	26.2885	37.3384	49.5959	189.469	66.0428	80.0884	55.4181	139.352	48.2458	70.445	28.6319	3.18664	0	452.75	202.347	66.3823	21.0538
MOCS2	278.916	229.235	87.2833	215.979	230.657	528.868	198.426	280.552	410.879	355.219	289.64	410.676	392.536	428.473	353.29	410.356	239.26	489.593	357.898	399.127	246.65	358.319	389.627	365.513	309.272
SLC45A2	6.339	17.1674	3.23271	11.422	1.12516	5.11477	19.1254	3.52896	1.9473	2.01829	0	13.4648	17.6734	10.011	15.3939	30.026	15.7537	2.11335	4.09027	1.59332	1.19155	0.646787	0	1.63907	2.90397
EDIL3	100.137	49.4825	25.8617	32.1892	50.632	101.273	133.878	501.452	723.421	208.893	362.051	629.919	584.893	779.062	211.444	228.659	413.506	26.7691	68.0842	123.483	147.752	951.611	1093.83	962.125	3466.45
TMEM161B	430.415	380.694	151.938	256.475	294.791	247.555	179.301	391.745	336.882	405.676	400.735	437.548	462.26	542.552	339.436	250.056	398.277	227.373	290.368	275.645	349.124	212.084	227.368	313.062	188.758
ELOVL7	60.2205	32.3151	38.7926	39.4577	61.8835	136.053	121.924	14.1158	16.552	27.2469	28.7657	39.4326	32.5563	22.0243	16.1636	8.46889	19.6922	42.267	42.2661	30.2731	15.4901	85.3758	117.677	85.2316	29.0397
NDUFAF2	65.1599	107.938	56.7658	118.199	125.648	186.607	199.969	87.4506	61.3399	65.5944	69.4343	140.852	210.882	169.45	121.696	105.876	143.391	253.613	229.595	106.753	141.794	171.659	239.092	122.161	112.529
ZNF474	1.58475	7.06892	0	10.3836	12.3767	7.16069	14.3441	9.70464	4.86824	5.04573	3.96768	6.7324	8.37162	6.00663	6.92726	5.38929	0.984608	1.4089	3.40856	0.796661	0	7.11466	3.58772	4.91721	1.45198
LMBRD2	180.662	104.014	29.0944	73.7236	93.3879	128.892	40.6415	280.552	315.462	267.424	319.398	339.505	509.738	367.406	254.769	274.854	293.413	322.638	316.996	296.358	347.932	241.252	242.53	253.236	246.837
RANBP3L	11.0933	3.02954	0	4.15344	1.12516	13.2984	2.39068	8.8224	5.84189	2.01829	12.8949	0.961771	4.6509	3.00331	2.30909	349.534	12.7999	0.70445	2.72685	9.55993	4.76619	0.646787	0.717545	0.819535	11.6159
NIPBL	1692.52	1630.91	2314.62	2384.09	1877.89	1519.09	2263.97	3439.78	2568.5	2691.37	2601.77	2875.71	2530.07	3611.02	3292.75	3788.72	2876.01	2426.85	2398.26	1632.37	1845.71	2569.7	2074.45	1765.28	1720.59
RNF180	85.5765	44.4332	12.9309	32.1892	38.2553	31.7116	11.9534	82.0483	50.6297	79.7225	52.5717	108.68	106.971	134.148	54.6484	39.2648	85.6609	38.7448	22.4965	18.3232	0	64.6787	45.2053	45.8939	8.7119
ADGRV1	147.382	87.8566	155.17	99.6827	183.4	119.686	200.817	659.915	559.848	652.918	517.781	131.763	161.851	308.377	307.878	339.525	248.121	176.113	113.164	64.5296	86.983	107.319	112.655	81.1339	63.8873
SLC25A46	565.756	313.052	77.5851	261.667	336.421	268.014	119.534	1044.57	1074.91	1029.33	983.984	1073.34	1452.01	1087.2	818.955	716.774	834.948	874.222	639.447	901.819	618.413	638.378	746.248	908.863	845.782
STARD4	484.136	556.427	210.126	417.421	374.677	539.097	160.175	393.48	424.511	628.7	626.894	2721.75	2844.22	1959.13	1615.57	1848.38	1432.94	1902.71	2713.12	3017.82	3335.14	2396.32	2257.59	2198.81	2859.65
PGGT1B	373.941	347.387	468.743	828.599	671.718	276.198	714.812	567.027	497.399	482.371	535.637	625.053	814.203	708.671	528.685	467.806	495.751	730.84	688.76	533.748	500.45	457.968	507.043	495.818	408.733
F2RL2	1.58475	0	12.9309	19.7289	11.2516	8.18364	38.2508	9.70464	7.78919	54.4939	33.7252	5.77063	9.3018	48.053	15.3939	26.1766	39.3843	66.9228	144.523	113.923	89.3661	89.9034	185.844	274.544	415.993
CCDC112	239.297	316.082	336.202	673.896	528.823	131.961	224.723	288.492	317.409	236.14	216.238	311.614	391.606	375.414	200.121	200.174	315.075	201.473	246.78	168.892	147.752	320.159	281.278	224.552	126.323
ANKRD33B	28.5255	26.256	25.8617	12.4603	13.5019	185.155	229.505	13.2336	14.8722	22.2012	38.6848	16.3501	19.5338	15.0166	30.0181	15.398	8.59409	90.1696	164.293	237.405	312.186	344.737	508.022	336.009	331.778
CMBL	390.956	333.249	142.239	233.631	225.031	379.516	229.505	371.423	325.198	416.777	421.565	256.793	279.984	324.358	397.933	394.188	319.998	602.305	935.31	1155.96	1184.4	613.154	691.712	821.993	1063.58
C5orf63	91.9155	173.694	174.567	207.672	180.025	72.6298	138.659	62.639	70.1027	56.5121	37.6929	96.1771	69.7635	55.0608	53.109	29.2562	42.3382	23.2469	24.5416	18.3232	15.4901	33.6329	52.3808	55.7283	29.7657
PRRC1	936.586	910.883	362.064	430.92	681.843	787.673	327.523	1482.16	1722.37	1631.8	1657.5	1683.09	1701.29	1967.18	1883.43	2006.36	1666.94	1341.28	1489.54	1743.11	1742.04	1461.75	1590.8	1818.57	1799.73
F2RL1	11.0933	2.01969	3.23271	2.07672	1.12516	438.848	227.114	1.76448	3.89459	17.1555	5.95151	6.7324	12.0923	30.0331	14.6242	51.5832	3.93843	20.4291	17.7245	33.4598	38.1295	314.339	515.915	299.95	147.376
AGGF1	675.06	431.204	193.963	380.04	510.82	355.578	172.106	793.647	852.388	838.552	798.017	853.332	994.827	955.788	678.751	495.447	883.176	914.899	854.716	788.414	770.931	682.045	803.595	968.684	808.956
WDR41	515.198	516.348	223.057	425.038	381.428	535.587	203.207	1112.51	1151.83	893.092	923.475	822.316	932.05	931.044	835.89	586.673	773.913	770.669	906.677	1032.47	1120.06	1233.15	1050.12	979.346	1178.28
NDUFS4	496.027	584.701	307.108	536.833	628.962	684.359	516.386	405.83	371.934	292.652	294.6	503.968	526.482	467.516	391.005	394.189	538.58	474.096	559.003	372.041	489.727	441.109	472.862	346.664	347.023
ESM1	1.58475	1.00985	0	0	0	65.4691	40.6415	0	2.92095	0	0	0.961771	0	0	0	3.84949	0	0.70445	0	0	0	103.486	9.32808	4.91721	7.98591
GRPEL2	212.51	217.117	78.9473	241.938	308.293	253.693	227.114	369.971	486.822	525.763	459.259	530.726	620.994	480.45	432.028	333.331	363.089	475.885	686.591	709.025	722.082	922.753	610.288	638.415	656.303
ARSK	153.721	107.044	54.9561	69.5702	128.268	134.007	78.8923	233.794	292.095	296.689	280.713	200.048	215.802	173.191	138.545	234.819	124.061	193.724	273.366	291.578	383.679	195.976	226.744	256.514	290.397
RHOBTB3	1530.87	621.055	539.863	687.395	948.497	1131.39	715.619	2765.74	3081.62	2243.32	2294.3	3707.71	3478.72	3920.57	3599.08	3058.27	3683.17	3195.5	4078.96	4436.63	5365.55	5084.3	5146.58	4941.83	7470.51
GPX8	743.083	497.853	197.196	533.718	739.226	861.328	521.168	1297.49	1475.08	1457.21	1448.2	1008.9	1007.39	1382.52	1769.54	1451.26	1394.21	1272.24	1276.16	1567.04	1489.44	2169.33	1537.69	1448.13	1784.48
TIGD6	33.5975	60.2232	32.3271	47.7646	77.6357	54.2166	40.6415	87.8713	88.602	76.6951	66.4586	103.572	96.7387	204.973	142.324	49.67	108.225	74.6213	75.3667	67.7162	47.6619	122.987	112.433	107.359	98.0089
SERINC5	531.621	285.786	271.548	210.787	219.405	783.485	1373.8	369.659	389.459	433.933	375.937	404.659	328.353	336.371	1173.79	634.789	261.906	859.746	916.908	1155.91	1276.15	828.864	811.85	947.34	1095.52
ENPP6	9.5085	0	0	3.11508	3.37547	18.4132	2.39068	0	0.973649	0	0	0	0.93018	4.00442	2.30909	0	1.96922	0	1.36342	0	0	0	0	1.63907	0
CASP3	478.453	698.812	329.737	431.958	486.065	886.897	444.666	645.802	634.818	653.924	754.85	931.96	1248.31	1266.39	870.523	896.163	1429.65	1283.48	1303.41	1221.28	1106.95	796.841	970.839	1301.43	1687.91
PRIMPOL	257.003	316.028	176.837	202.43	179.767	214.925	82.0435	176.775	163.773	182.136	146.389	178.958	164.933	186.318	178.755	131.184	179.097	203.267	185.496	171.961	137.442	210.945	179.645	196.905	129.487
ERAP1	918.651	636.676	391.793	376.094	720.97	600.308	465.52	360.04	292.095	431.913	392.243	885.945	824.081	1047.06	732.9	352.688	870.606	900.979	1177.87	874.736	1049.76	1069.6	1231.28	1247	1454.84
ERAP2	141.043	21.2068	0	29.0741	9.00124	70.5839	33.4695	4.4112	0	3.02744	1.98384	163.501	13.0225	93.1028	33.8666	65.4414	60.0611	7.74895	33.4039	82.0561	100.09	117.715	97.586	80.3144	241.755
CMYA5	1454.8	636.201	740.291	606.401	511.947	333.483	545.074	1230.72	1015.52	1033.36	776.673	609.764	246.498	250.276	379.459	398.808	172.306	95.8052	116.573	101.176	127.496	351.852	137.768	162.268	190.21
EGFLAM	667.18	1003.79	678.869	813.037	902.376	104.341	93.2364	3156.08	2894.63	2648.01	2459.98	3498.05	3327.07	2458.42	1412.84	2365.12	2354.98	2677.96	2582.55	1686.53	1398.88	1931.68	2075.35	2432.37	1428.74
CFAP97	854.18	508.962	151.938	197.289	358.924	358.034	162.566	835.483	793.522	950.616	858.007	857.901	903.207	943.042	608.061	429.604	569.105	1320.15	1572.02	1357.51	1581.19	1090.48	1134.45	1355.51	1237.09
TMEM174	0	0	0	0	0	31.7116	7.17203	0	0	0	0	0	0	0	0	0	0	0	0	0.796661	0	0	0	0	2.17798
RICTOR	806.695	744.257	1638.99	721.661	682.969	415.32	1264.67	1076.89	927.891	875.936	903.634	907.028	1051.63	1103.01	1047.68	1286.79	876.818	500.701	489.516	314.681	462.321	681.943	523.861	418.781	381.147
TENT2	580.019	594.8	258.617	528.527	509.695	517.615	277.318	791.369	763.341	799.241	772.704	680.934	862.277	817.902	727.362	754.503	734.518	707.269	773.742	693.892	687.523	629.323	720.415	801.506	792.783
EBF1	237.713	0	35.5598	16.6138	9.00124	1030.12	1018.43	99.6932	78.8655	122.107	164.659	775.188	1343.18	1632.8	1913.47	2034.06	1846.14	28.178	100.212	11.9499	15.4901	475.388	260.469	63.1042	70.4212
ANKRA2	273.957	304.815	334.459	261.028	263.845	249.601	270.121	280.552	262.885	229.076	245.996	174.434	178.565	198.349	210.896	181.325	244.41	118.81	177.245	116.665	288.355	194.035	152.731	131.126	141.568
UBLCP1	353.4	266.6	100.214	172.368	322.919	275.175	109.971	674.03	749.712	736.676	671.531	659.775	805.534	795.881	712.739	552.787	660.672	705.152	644.222	689.906	537.387	661.661	685.256	705.623	620.001
UTP15	188.79	260.698	189.24	222.849	239.099	226.073	117.168	276.141	254.122	300.726	329.317	392.049	368.381	385.295	315.576	344.516	355.216	541.964	419.936	401.164	289.546	379.018	425.611	432.715	352.106
TLR3	19.017	7.06892	0	9.34525	4.50062	26.5968	14.3441	0.88224	0	1.00915	0	6.7324	5.58108	10.011	3.84848	3.07959	5.90765	4.93115	22.4965	38.2397	30.9803	28.4586	34.4421	49.1721	63.8873
KLKB1	0	4.03938	15.5872	4.15344	1.12516	16.4247	28.719	3.76441	2.92095	3.02835	3.96768	1.92354	0	15.512	18.6069	7.73399	8.8684	1.4089	0	0	0	6.89461	2.15263	0	1.45198
NSA2	1185.71	1501.32	962.808	1829.46	1705.54	1592.28	1241.11	1077	995.934	1140.52	1115.74	1361.18	1773	1690.98	1134.57	1104.3	1376.02	1588.5	1611.74	1267.84	1345.18	1432.53	1675.72	1500.46	1519.07
GFM2	515.058	540.028	328.421	375.312	474.922	446.635	199.647	717.478	725.369	670.073	693.351	597.982	635.809	731.807	695.146	623.79	580.158	754.249	723.956	658.045	669.65	522.176	509.905	663.824	651.216
TERT	19.0291	15.1477	100.214	30.1125	34.8798	20.4591	45.4228	17.6448	15.5784	76.6951	51.5798	2.88531	7.44144	3.00331	10.7757	2.3097	1.96922	129.603	110.437	166.502	166.817	18.11	55.9685	114.735	71.8732
SLC6A18	0	0	0	0	1.12516	39.8952	0	0	0	0	0	0	1.86036	0	0.769696	0	0.984608	0.70445	0.681712	0	0	0	0	0	0
CCDC127	303.989	347.387	503.829	336.429	499.569	320.185	459.01	653.74	857.784	785.115	872.889	590.528	655.667	587.833	708.092	761.43	435.118	446.341	402.82	509.066	390.828	494.136	444.504	500.736	549.576
FOXQ1	6.339	2.01969	16.1636	0	2.25031	150.374	150.613	0	0	4.03658	8.92727	0	0	2.00221	0	0	1.96922	0.70445	1.36342	0	0	5.82108	2.87018	0	0
LINC01600	12.678	12.1182	3.23271	16.6138	18.0025	10.2296	2.39068	5.29344	2.92095	1.00915	0	0.961771	1.86036	1.0011	1.53939	0	0.984608	2.8178	4.77198	0.796661	0	0	1.43509	4.09767	0.725992
ACSL6	7.92375	3.02954	22.629	5.18842	5.62578	2.04591	19.1254	8.8224	1.9473	10.0915	4.95959	1.2194	1.86036	11.0122	3.07878	0	0.984608	1.41117	2.04513	1.59332	0	0.646787	0.717545	1.63907	10.1639
SEPTIN8	1529.16	1194.16	779.084	806.801	1066.65	1849.79	1379.83	1011.31	1212.2	1364.35	1297.42	1307.61	1329.23	1309.35	1284.39	1468.14	1146.16	1176.73	1537.27	1932.64	2203.17	1266.98	1237.7	1462.87	1600.09
SHROOM1	369.247	325.17	326.504	379.001	367.926	982.036	695.687	80.2838	111.97	68.6219	84.3131	84.6359	78.1351	54.0597	43.8726	48.5036	40.3689	109.19	97.4848	172.875	170.391	76.9677	63.8615	108.998	166.978
GDF9	17.4323	22.2168	0	10.5636	24.7834	26.599	9.84216	15.8803	4.86824	11.1006	12.8949	25.9683	20.464	11.0122	10.006	6.94329	18.7076	12.6801	8.18168	12.7466	5.95774	3.88072	12.1983	2.4586	3.62996
UQCRQ	719.476	739.208	623.914	968.611	878.716	954.417	860.364	367.012	553.033	459.161	520.757	761.719	687.401	604.668	733.516	699.052	721.719	667.821	534.462	980.692	1008.05	719.872	742.654	995.737	1139.81
LEAP2	22.4541	41.4037	132.541	57.1099	49.5068	69.5609	62.1576	12.3514	3.89459	13.1189	7.93535	17.3119	21.3941	20.0221	32.3272	42.3444	18.7076	21.1335	17.7245	13.5432	9.53239	14.8761	15.786	16.3907	5.80794
GJB7	3.1695	4.03938	0	1.03836	1.12516	2.04591	0	3.52896	0	4.03658	0	1.92354	0	1.0011	0.769696	2.3097	1.96922	11.9757	5.4537	7.16995	4.76619	0.646787	1.43509	1.63907	0
SLC35A1	227.592	331.537	174.567	338.505	354.425	406.113	212.77	339.77	299.532	228.067	238.061	321.622	385.907	271.872	247.25	256.734	234.663	208.973	205.081	204.742	247.842	219.042	209.625	265.426	235.221
GRIK2	198.094	418.076	892.229	234.67	423.059	115.594	198.426	355.543	313.515	265.405	261.867	1197.4	1050.17	1137.26	759.689	997.02	812.302	52.1293	149.295	72.4962	59.5774	563.999	169.341	108.179	98.7349
CGAS	67.7689	77.7581	71.1197	79.9538	82.1363	128.892	21.5161	8.8224	9.73649	33.3018	26.7818	4.80886	8.37162	14.0155	12.3151	13.8582	3.93843	9.15785	9.54397	2.38998	2.3831	22.1919	25.1141	15.5712	6.53393
FABP7	1.58475	1.00985	3.23271	0	0	0	9.5627	7.94016	12.6574	10.0915	9.91919	0	0	3.00331	0	0.769899	2.95382	1.4089	4.09027	3.98331	0	0	0.717545	0.819535	0
TXLNB	103.485	59.5809	38.7926	57.1099	29.254	132.878	28.9488	20.202	6.12479	8.07316	23.6409	11.5412	11.6862	43.3498	8.28839	5.38929	37.4122	4.93115	14.5332	17.0149	38.1295	9.75111	15.7852	22.947	67.5172
CITED2	1532.45	1282.51	1015.07	1201.39	1653.98	3473.97	3060.07	3641.02	4109.65	4538.2	4450.57	1237.8	1370.16	1545.71	1873.43	1522.09	803.44	3482.03	3165.2	5006.03	5052.25	2914.44	2817.78	3878.93	5189.64
CALHM4	0	0	0	0	1.12516	1.02296	14.3441	0	0	0	0	0	1.86036	6.00663	35.406	14.6281	3.93843	0	2.04514	2.38998	0	1.94036	0.717545	0	0
TBXT	0	0	0	0	0	3.06887	2.39068	0	0	4.03658	0	1.92354	19.7246	10.3281	0	0	13.5663	0	0	0	0	6.57531e-30	3.72175e-30	0	0
CREBRF	448.485	552.386	575.423	502.567	371.301	292.565	437.494	536.402	492.666	418.795	460.251	198.125	226.964	304.336	263.236	270.235	229.414	69.0361	124.753	66.9195	131.07	138.412	71.0369	88.5097	79.8591
DCBLD1	80.8795	48.4737	48.6786	54.0056	64.1338	151.397	131.487	186.384	179.151	174.582	168.626	242.726	150.832	137.236	105.535	155.84	118.355	231.441	242.547	356.107	226.394	416.375	229.749	258.973	378.242
SFXN1	892.165	789.7	717.662	1099.62	1215.17	639.347	583.325	1635.67	1675.65	1829.58	1877.71	1893.72	1977.56	1260.39	1621.75	1630.64	1267.19	2102.79	2239.42	2171.69	2343.77	1737.92	1857	2106.21	1952.19
SAMD3	11.0026	7.29312e-16	0	4.15344	0	15.3443	2.39068	1.76448	6.81554	1.00915	1.98384	5.44881	2.79054	4.38507	5.6927	6.92909	2.9404	0	0	0	0	4.92466	3.58772	0	2.62495e-16
TMEM200A	90.3307	8.07877	0	3.11508	7.87609	202.545	88.455	48.5232	44.7878	38.3475	59.5151	229.863	106.04	133.147	193.963	190.165	72.861	2.11335	11.5891	0	0	491.558	185.126	36.0595	47.9155
DACT2	118.856	41.4037	203.661	92.4142	270.038	613.774	1066.24	115.573	141.179	210.912	197.392	78.8653	45.5788	80.0884	62.3453	66.9812	173.291	22.5424	29.9953	27.0865	54.8112	27.1651	126.288	240.124	100.187
PDSS2	201.263	248.422	148.705	180.675	195.777	276.198	162.566	210.855	216.15	244.213	241.036	206.781	247.428	185.204	215.515	199.404	186.091	300.096	277.457	327.427	312.186	255.481	266.927	399.933	349.202
STXBP5	1365.03	846.254	358.831	647.939	410.682	198.453	50.2042	781.663	960.993	549.984	596.142	1882.12	2917.43	1994.62	1136.84	1362.72	1924.12	298.981	299.906	265.288	320.527	2656.69	1392.48	455.662	305.643
IL31RA	6.339	0	0	0	3.37547	2.04591	0	3.52896	2.92095	2.01829	1.98384	36.5473	13.0225	11.0122	7.69696	5.38929	0.984608	3.52225	2.72685	3.18664	5.95774	5.82108	9.32808	4.91721	1.45198
RAET1E	4.75425	0	3.23271	19.2982	9.00124	2.04591	2.39068	1.76448	1.9473	1.00915	0	0	0	7.00773	1.53939	0.769899	2.95382	0.70445	0	0	0	0	0	0	0
PI16	49.1273	5.04923	12.9309	2.07672	11.2516	71.6069	26.2974	0	0.973649	0	0.991919	0	0	0	0	0	0	0	2.04514	0	0	0	0	0	0
DAGLB	292.622	373.657	846.971	675.973	463.251	349.882	698.078	434.264	444.856	407.695	346.354	336.755	400.925	338.444	547.644	625.353	403.501	308.515	317.146	331.908	375.436	397.414	319.725	316.872	367.707
KIAA0895	280.96	237.314	96.9814	158.869	187.901	216.867	141.05	311.431	280.411	470.261	390.817	635.965	581.545	413.739	229.391	328.836	371.318	308.378	397.898	540.933	504.025	331.421	355.153	539.256	545.946
STK17A	226.911	324.356	290.944	314.623	244.159	656.738	442.275	411.124	417.695	404.667	394.784	430.874	419.511	386.559	373.494	450.91	313.105	353.985	240.28	361.684	284.78	286.189	335.925	275.364	382.598
TRA2A	1410.43	3459.72	2902.98	3506.55	2830.87	3210.02	2345.25	2178.25	1922.95	2053.6	1829.09	1436.89	1597.12	1753.93	1455.49	1218.75	1105.72	1253.92	846.686	864.373	711.355	781.964	986.625	1081.79	829.082
GALNT10	404.111	333.249	180.176	297.842	235.093	642.409	497.261	656.387	786.709	636.773	716.167	294.27	187.86	268.161	321.049	378.773	289.407	744.6	418.571	711.419	533.814	488.969	555.382	1071.13	565.548
SAP30L	820.901	532.189	278.013	279.319	495.068	572.855	380.118	789.604	868.495	760.896	715.174	651.119	706.937	699.772	792.786	1077.09	618.334	469.164	308.134	455.69	320.527	610.568	421.916	413.045	429.061
RPS14	9178.29	10952.1	7409.6	10860.1	9383.01	11136.3	8536.54	4894.7	7243.01	7649.43	7154.72	5846.22	7425.62	5894.45	6367.91	6717.19	7936.66	5150.11	5147.33	8805.5	9844.56	5824.45	5292.43	7829.03	8073.04
HCN1	0	0	0	0	0	2.04591	0	0	0	0	0	11.5413	12.0923	1.0011	0.769696	5.38929	3.93843	0	0	0	0	0.646787	0	0	0
MYOZ3	68.1443	29.2855	9.69814	33.2276	72.0099	109.456	138.659	64.2425	58.4189	78.7133	69.4343	12.503	13.0225	12.0133	10.7757	10.0087	8.86147	30.9958	82.4871	86.0394	128.687	63.3851	76.4783	92.6074	169.156
COG5	675.201	587.933	383.872	524.573	592.805	480.056	324.828	865.529	790.762	895.291	758.496	741.156	867.849	791.72	701.164	706.322	821.855	740.557	947.178	711.572	920.538	880.183	807.581	733.41	710.71
BMT2	502.366	473.618	151.938	259.59	394.915	343.713	143.441	486.113	480.009	531.821	566.386	305.843	419.511	347.383	370.223	435.763	306.213	186.679	203.832	234.218	204.946	276.178	214.546	249.958	299.109
GPR85	20.6018	4.03938	22.629	13.4987	10.1264	9.20659	4.78135	14.9981	11.6838	5.04573	0	19.2354	23.3232	27.0298	13.0848	8.46889	15.7537	11.9757	12.9525	0	0	14.8761	12.9158	0.819535	0.725992
SLU7	727.402	841.202	1031.23	924.139	834.865	906.336	1458.31	811.66	735.105	672.091	736.004	704.016	708.796	871.965	848.204	1017.03	800.487	714.315	651.037	627.769	425.383	690.124	634.309	559.742	559.014
RP9	203.838	462.438	812.403	678.962	498.002	504.638	731.053	294.045	311.488	235.888	338.18	376.14	374.013	421.508	368.573	486.547	395.511	278.268	291.298	314.454	239.349	365.753	288.683	283.549	296.975
PTTG1	486.011	604.88	850.188	849.309	1067.38	638.265	296.444	397.779	413.8	708.418	823.292	820.367	839.623	797.968	795.602	692.856	764.338	1168.84	1384.14	1338.4	1434.62	918.291	1162.47	1212.91	1293.72
CAMLG	735.324	1048.22	420.253	659.36	613.21	1018.86	502.042	704.91	818.838	621.634	700.296	630.922	648.335	575.635	518.005	599.751	568.118	545.245	729.434	732.13	836.467	568.526	561.119	594.163	686.063
FBXL21P	126.591	104.873	84.0506	94.0958	133.893	180.04	138.659	16.7626	19.473	29.2652	25.7899	66.8972	94.5276	30.3414	26.9393	34.2083	18.7076	67.3856	89.6519	64.5296	48.8535	54.9903	79.085	79.4949	23.9577
BMPER	2682.98	4298.95	1496.75	2311.39	3377.72	209.706	74.111	1469.81	1198.56	1388.58	1167.49	25.0061	16.7432	40.0442	192.424	67.7511	24.6152	35.2225	34.7673	110.736	122.729	1516.07	892.625	537.615	948.872
RELL2	10.1847	32.1097	53.0574	44.7706	36.1889	19.8188	34.6657	54.5873	59.4107	61.0306	52.3623	52.5763	36.1842	49.4294	49.3674	78.967	66.7873	53.0757	58.9589	119.871	99.1936	120.327	69.7201	79.856	138.828
KCNK5	117.272	131.28	294.177	142.255	208.154	235.28	236.677	821.365	942.492	1011.16	1008.78	790.576	930.18	522.577	767.386	2853.24	975.747	388.152	347.673	305.121	313.377	412.65	327.2	367.971	230.139
KIF6	9.5085	20.1969	48.4907	5.19181	29.254	40.9182	52.5949	29.9962	27.2622	9.08231	19.8384	40.3944	20.464	25.0276	13.0848	10.7786	17.7229	20.4291	18.4062	12.7466	13.107	43.9815	61.7088	45.8939	55.9014
ZNF12	712.111	826.054	300.643	547.216	672.843	692.536	370.555	927.007	886.021	885.018	750.878	1046.41	1138.54	1217.34	984.438	943.64	1025.95	636.117	813.284	619.805	565.985	732.81	651.533	626.941	571.354
SLC29A4	599.091	421.106	1095.89	719.209	873.258	483.123	1123.62	525.312	678.631	596.406	628.875	559.026	469.826	598.447	590.711	574.41	620.639	308.133	425.146	565.629	602.922	591.503	621.608	762.167	763.018
STEAP1	7.6036	3.02954	0	3.11508	8.86898	31.7116	8.79224	10.6136	20.4466	5.04573	12.8949	9.91053	4.3822	12.0807	13.2435	7.6501	14.7617	8.88409	3.82912	0	0	5.25937	2.4845	0	0
CDCA7L	698.982	651.17	413.556	378.394	532.264	835.141	456.779	583.606	480.769	1660.59	1231.64	614.333	447.286	301.198	233.745	243.588	213.6	806.237	1070.57	968.395	1088.82	633.901	780.352	955.788	998.114
MIOS	480.637	470.589	407.322	314.623	446.709	580.82	351.429	661.68	540.375	565.12	518.773	580.909	600.897	531.586	453.35	455.011	473.597	523.406	460.837	430.196	427.766	552.965	516.633	440.09	365.9
ELAPOR2	115.687	120.172	84.0506	78.9154	68.6345	59.3314	64.5483	1039.28	937.624	799.244	765.761	279.876	172.083	182.201	130.078	208.643	253.044	588.922	751.249	595.903	737.568	102.192	68.1667	69.6604	39.9296
USP49	1002.99	1225.7	1830.15	951.815	1148.73	711.029	959.845	1542.58	1423.1	1525.83	1423.99	833.048	915.472	762.184	944.892	881.968	926.298	765.239	565.487	586.362	474.762	506.022	506.105	594.838	419.84
INTS4P1	4.07776	19.2771	103.196	82.9724	51.3354	13.9744	51.184	12.9533	12.4656	15.3891	8.75915	9.36041	13.8017	3.38063	7.62152	7.14478	7.38156	0.852145	8.65	0	0	4.14005	2.76355	9.66763e-06	10.498
SYTL3	47.5425	57.5612	16.1636	19.7289	31.5044	48.0789	76.5016	50.2877	60.3662	30.2744	23.8061	12.9276	13.0225	7.00774	16.9333	22.3051	6.89226	10.5668	7.49883	8.76327	9.53239	15.5229	15.0684	21.3079	12.3419
IQUB	19.017	17.1674	19.3963	7.27167	5.62578	47.0559	35.8601	25.7163	33.1041	21.6565	30.7495	22.0222	15.8131	23.0138	17.1831	18.4856	19.0003	8.45345	12.6837	5.57663	9.53242	21.1283	15.8181	18.0298	18.8758
HEY1	705.214	1185.56	795.247	654.168	779.732	1259.26	456.619	755.199	836.364	1293.72	1350	73.0946	99.5292	265.293	88.515	141.661	120.122	38.7448	23.1782	35.0531	7.14929	18.11	43.7702	28.6837	34.1216
ZNF704	1900.12	888.664	918.091	998.903	1101.53	1746.18	1331.61	1607.44	1452.68	1709.49	1741.81	1202.21	1665.02	2084.3	3604.49	4333.75	2420.17	545.949	616.95	315.478	314.569	1214.02	1045.46	658.086	405.829
FABP5	216.629	127.761	91.995	199.044	239.021	211.688	59.6348	180.058	205.627	420.116	450.044	214.552	241.855	263.535	222.361	230.436	181.827	768.137	693.445	720.492	516.999	410.109	584.32	592.7	512.219
SHH	1.58475	1.00985	35.5598	4.15344	0	7.16069	16.7347	1.76448	0.973649	0	0	0	0.93018	6.00663	0	0.769899	4.92304	1.4089	0	0	2.3831	3.23394	4.30527	0	0
TAGAP	85.8809	42.4135	3.23271	14.5371	6.75093	50.1248	2.39068	0.88224	1.9473	0	2.97576	0	0	0	2.42055e-20	3.84949	2.95382	0.70445	2.07468	0	0	0.646787	1.28325e-30	0	0
COL1A2	12165.3	509.972	1021.54	544.101	520.947	26688.3	11561.6	26925.7	25463.7	12058.3	13878.8	372.206	80.9256	649.717	1653.3	4669.43	210.706	577.65	347.673	3.98331	0	1443.68	203.783	45.8939	13.0679
FNDC1	99.9513	12.1182	6.46543	9.34525	11.2516	320.185	59.7669	15.8803	15.5784	48.439	59.5152	39.4326	21.3941	33.0365	30.7878	40.8046	115.199	23.9513	8.18054	0.796661	7.14929	99.6053	45.9228	25.4056	18.1498
CHMP4C	110.828	93.9157	74.3524	60.2249	76.5106	103.318	64.5483	25.585	48.6824	31.2835	47.6121	147.151	100.459	44.6616	23.8606	15.398	76.7994	61.2872	61.3541	87.6327	128.687	120.441	79.261	104.9	119.063
SLC13A4	98.71	115.122	182.304	218.056	146.27	77.7439	194.526	154.392	148.968	138.253	122.998	52.1746	106.094	55.0413	71.0888	71.9317	70.7476	23.2811	31.0334	15.1366	21.4479	44.8496	35.8772	27.8642	17.4238
PGAM2	30.6975	43.6829	35.5091	42.3743	25.2375	16.3099	12.6591	2.76024e-14	2.44338	2.32147	1.35194	2.15096	6.44022e-14	3.05371e-11	1.95797e-11	6.00998e-09	1.06882e-13	1.77008e-15	1.34402	0	1.25157	1.20638	8.89007e-18	3.25309	0
BRI3	741.523	635.684	712.348	673.458	654.78	744.183	867.954	602.73	642.731	544.654	583.369	1248.99	1028.18	1034.45	720.734	928.121	1096.26	788.029	838.013	1176.58	1742.58	1026.16	994.683	1059.44	1520.92
LMTK2	844.357	797.778	979.512	583.559	643.589	779.492	757.844	907.825	1076.86	1140.33	1020.68	1198.37	850.184	850.939	1207.65	1406.6	839.871	1106.69	976.893	1116.12	1097.42	1050.38	1026.09	1008.85	948.145
CTSB	8280.32	6044.9	10616.2	8939.27	9333.06	3505.68	5457.91	4054.77	4374.61	4450.31	4365.44	3997.13	2691.94	3023.34	2649.29	3901.08	2747.05	1358.88	1638.84	1927.92	2346.16	3369.12	2775.46	2556.95	3333.76
SOX17	1.58475	1.00985	3.23271	3.11508	0	243.463	107.58	0	0	0	0	0	0	0	0	0.769899	0	7.74895	29.9953	156.942	222.82	31.0458	79.6474	38.5181	76.2291
DLC1	2773.32	4355.47	5505.31	3079.77	3036.8	2264.83	1472.66	374.952	331.041	577.232	518.775	716.52	699.497	820.906	1304.63	1880.87	437.166	1853.41	1880.85	3096.62	3575.84	2052.89	1734.32	2129.15	2575.07
ADCY1	585.002	311.033	536.631	350.966	481.567	176.971	153.003	284.964	307.673	372.375	296.584	381.823	392.536	236.261	447.193	521.221	281.598	278.258	179.29	176.859	196.605	258.715	210.958	249.958	182.95
C8orf48	9.5085	27.2658	16.1636	26.9974	38.2553	13.2984	11.9534	25.585	24.3412	26.2378	16.8626	36.5473	43.7184	33.0365	26.1696	38.4949	45.292	30.9958	10.2257	12.7466	16.6817	23.2843	29.4193	33.6009	39.9296
HNF4G	11.0933	0	0	1.03836	3.37547	303.818	35.8601	10.5869	5.84189	23.2103	8.92727	0	0.93018	2.00221	0.769696	0.769899	2.95382	3.52225	4.09027	3.18664	1.19155	6.46787	6.4579	4.91721	0
PEX2	516.629	464.529	203.661	360.311	409.557	455.215	241.458	527.579	597.82	472.281	495.959	442.415	548.805	533.589	581.12	451.931	494.273	376.177	477.197	415.06	451.597	388.071	439.855	469.594	519.084
RAD21	3952.31	4019.17	2259.19	2108.89	3634.42	2888.82	1317.21	5184.32	5926.57	6274.84	6082.52	5923.44	6078.89	5517.67	5294.17	5522.53	5009.77	5865.06	6520.71	6331.9	6374.8	5212.06	5112.75	5802.27	5088.41
SLC30A8	3.1695	0	0	0	0	55.2396	11.9534	105.869	101.259	104.951	92.2485	0.961771	0	5.00552	0	0	2.95382	21.1335	22.4965	23.8998	36.938	0.646787	0	0.819535	3.62996
MED30	258.314	287.806	77.5851	226.363	256.535	271.083	50.2042	115.574	151.889	151.372	163.667	173.119	222.313	211.233	154.709	115.485	183.137	159.91	233.827	210.319	256.183	164.284	170.775	169.644	205.456
TNFRSF11B	0	3.02954	6.46543	1.03836	0	40.9182	2.39068	28.2317	8.76284	33.3018	20.8303	28.8531	32.5563	13.0144	6.15756	5.38929	10.8307	97.9185	140.433	46.2063	59.5774	27.8118	36.5948	52.4502	75.5031
SBSPON	266.238	68.6695	109.912	102.798	121.517	292.565	215.161	58.2278	73.0236	61.5579	61.499	1088.72	896.69	1174.29	524.162	669.814	1131.25	447.327	514.013	879.514	1253.51	1543.86	1995.49	2519.23	3242.31
PHKG1	30.2276	31.3834	136.102	77.5893	67.8517	28.0109	170.052	5.24951	5.61919	1.16194	3.30787	18.4231	18.4631	15	14.7636	26.4214	16.2335	8.98007	4.7199	8.93858	1.35897	18.6241	9.01447	14.1475	9.14943
EN2	0	3.02954	0	5.19181	0	11.2525	26.2974	0.88224	0	2.01829	0	0	0	3.00331	3.84848	0.769899	0.984608	9.8623	16.3611	0	0	15.5229	15.786	85.2316	159.718
CSMD3	1.58475	0	0	0	0	5.11478	2.39068	322.1	448.853	119.079	172.594	2.88531	0	2.00221	6.92726	0	15.7537	4.93115	4.77198	2.38998	1.19155	2.58715	1.43509	2.4586	0.725992
SPIDR	849.426	679.626	449.347	449.61	475.941	826.548	377.727	446.413	463.457	528.792	469.177	652.081	519.97	594.657	491.066	581.273	671.503	468.459	601.27	540.137	673.225	556.237	578.341	691.689	571.355
ORC5	209.187	256.501	145.472	276.205	277.913	206.637	160.175	247.027	205.439	223.021	254.923	283.723	355.329	352.389	317.113	223.271	321.967	423.375	307.453	277.237	204.946	313.691	287.736	302.409	211.264
DNAAF5	984.163	551.208	639.116	510.873	852.782	605.591	435.844	851.362	1051.54	1297.74	1195.23	1152.09	1165.04	879.972	974.196	878.034	953.611	1748.31	1539.7	2157.36	2025.64	1061.61	1423.96	2092.27	1944.16
OSGIN2	177.492	180.762	71.1197	86.184	153.021	173.902	93.2364	154.392	191.809	222.012	190.449	256.793	291.146	216.239	160.097	159.369	186.091	355.042	417.207	440.552	579.091	349.912	424.787	404.85	390.584
DEFB1	3.1695	0	9.69814	3.11508	2.25031	17.3902	62.1576	0	0	0	0	0	0	0	0	0	0	0	0.681712	0	2.3831	0.646787	1.43509	0	0
SUN1	3041.1	2911.54	2587.69	2345.88	2037.81	2733.59	2486.38	2409.74	2790.66	2882.35	2925.19	1834.51	1509.49	1567.79	1723.35	1811.15	1733.69	2059.51	2346.02	2823.38	3226.73	2427.36	2358.15	2814.64	3173.28
OXR1	979.84	857.359	1797.39	626.132	754.98	884.436	879.767	819.357	828.576	620.624	776.672	755.394	832.051	1025.57	894.836	1561.77	766.343	687.902	1115.06	1603.68	1923.16	1153.84	1175.82	1215.37	1947.84
TMEM74	6.339	6.05908	0	6.23017	10.1264	3.06887	0	28.2317	15.5784	30.2744	21.8222	34.6238	20.464	11.0122	17.703	17.7077	16.7383	37.3359	17.0428	0.796661	0	14.2293	22.9614	4.91721	0.725992
FAM86FP	27.5035	4.03798	6.46543	7.37757	4.7565	1.02296	17.6395	4.50944	0.973649	0	0.991919	8.89921	6.46194	3.60735	9.77557	3.33793	7.26539	12.095	1.89408	0	0	7.04049	13.0733	4.09767	5.80794
GPR146	12.2036	12.2576	6.46997	6.96787	8.67411	18.4988	0.00504189	14.1008	0.976044	12.4025	33.3389	0.962335	0	0.000117295	3.07294	0.000360822	0.984724	8.54124	1.3643	20.712	39.2038	0.000151562	0.717965	8.19535	17.2805
GPER1	38.034	18.1772	32.3271	19.7289	31.5043	69.5609	102.799	59.1101	57.4453	83.759	75.3859	8.65594	0.93018	9.00994	11.5454	40.0347	10.8307	71.8539	44.3113	137.822	94.1323	8.40823	35.8772	53.2697	112.529
UNCX	4226.53	8731.13	5298.42	7449.2	6524.77	1429.07	920.41	2040.62	3138.07	2151.5	2387.55	1154.13	1543.17	1819.01	1993.51	855.357	1942.63	2841.05	1660.65	2394.76	1757.53	1410.64	1555.64	3591.2	1302.43
TMEM184A	124.264	90.2957	109.703	53.3742	83.5496	118.943	326.653	0.88224	2.92118	8.28849	17.8545	1.92354	3.06113	7.0023	7.94215	3.4823	0.984608	53.4154	41.9074	39.6067	54.2477	28.0218	44.6925	34.4784	37.6089
NOS3	36.1091	4.93643	19.3963	10.0725	9.00124	129.253	163.251	32.4396	37.9723	58.2586	28.3587	4.57621	2.18584	1.0011	1.38908	1.65194e-13	3.13801	43.6269	62.2565	64.2828	107.733	8.3961	11.7085	23.23	41.3815
MICALL2	992.055	1402.68	1629.29	1052.9	731.351	453.169	920.41	610.51	665.002	813.371	780.639	290.455	399.047	324.358	351.751	281.783	521.842	1742.11	953.717	1069.12	900.811	512.255	568.295	976.885	623.627
CA3	19.9067	25.2461	32.3271	23.8823	35.767	23.528	21.5161	18.4135	31.1568	21.1921	24.798	17.5538	38.814	13.0144	9.10548	9.23878	15.6295	5.43777	11.5891	20.7132	23.831	34.7186	43.9088	18.0298	24.6837
INTS1	3394.54	2565.01	3791.96	2006.11	2443.84	2169.7	2431.32	2086.52	2654.15	2857.9	2621.63	1991.84	1498.52	1759.94	2352.97	2536.8	2269.51	3037.62	2748.7	3681.38	3978.57	2842.66	2982.12	4034.55	3766.47
CDK5	97.6774	70.6892	48.4907	73.7236	96.7633	108.433	86.0643	149.099	144.1	101.924	107.127	200.048	209.29	191.211	160.097	193.245	147.691	189.037	180.893	168.892	138.22	132.174	142.645	97.5246	152.458
SLC4A2	1677.49	1375.82	2163.49	1297.57	1386.12	1680.77	2799.56	1443.8	1817.6	1527.67	1595.03	1673.67	1323.59	1224.23	1447.41	2366.86	1259.08	1859.36	1429.51	2207.81	1795.61	1662.8	1680.53	2141.71	2188.78
FASTK	1194.9	1437.01	2476.26	1431.9	1324.31	1385.08	1680.65	602.57	851.942	766.951	837.179	443.377	464.16	509.562	574.963	621.308	688.241	803.778	693.301	1164.72	1249.94	736.69	713.24	1096.54	1057.77
TMUB1	445.315	454.431	507.536	605.365	615.46	523.753	650.263	396.125	588.084	501.546	570.355	504.93	519.971	427.471	360.217	443.461	388.92	443.099	459.474	834.902	847.19	426.233	449.183	639.237	820.37
FMC1	98.2215	161.604	58.5151	223.523	149.56	137.619	116.386	52.0381	96.6687	98.0761	87.7707	81.9965	72.1738	54.7049	85.5018	86.4578	69.9806	89.877	71.6986	112.429	128.249	91.8246	81.5677	105.63	120.911
GBX1	18.8834	16.1575	35.5598	18.6905	10.1264	0	0	8.8224	23.3676	12.1097	13.8869	0	2.79054	1.0011	1.53939	1.5398	3.93843	4.93115	3.40856	0	2.3831	1.29357	3.58772	0	3.62996
PHAX	491.973	607.927	627.146	779.809	969.883	498.179	571.371	901.649	828.576	729.613	848.089	1018.52	1072.49	1105.22	1190.69	1328.08	1002.33	1198.13	997.28	1012.56	841.233	1087.16	1136.46	1007.21	995.335
ALDH7A1	868.867	1001.81	1534.05	1281.72	1450.44	1082.76	1252.73	1789.88	1867.98	2000.87	1928.01	1853.99	2106.66	2069	1889.67	1410.3	1648.26	2430.16	2508.48	2341.53	2428.85	1656.87	2137.72	2478.82	2352.51
FOXK1	1462.36	1256.25	1807.09	1174.39	1340.06	1386.1	1742.45	1774.19	1714.6	1951.69	1848.94	1258.96	1100.4	1142.26	1835.72	1472.81	1099.81	1260.26	1580.89	1387.78	1670.55	2052.26	1825.43	2052.11	2138.05
COX6C	543.103	622.971	326.504	753.852	706.597	809.155	470.963	614.038	557.9	547.966	518.774	943.501	1045.53	854.944	923.629	1017.03	862.345	920.71	974.16	765.424	996.134	974.066	974.424	706.437	816.739
OSR2	45.9578	2.01969	12.9309	19.7289	19.1276	349.85	265.365	63.5213	67.1818	83.7591	64.4747	0.961771	0.93018	6.00663	3.84848	2.3097	11.8153	1.4089	4.09027	3.98331	1.19155	5.82108	8.61054	40.9767	42.1075
YWHAZ	7339.94	8201.52	4632.23	7917.56	8992.01	7605.61	6533.77	12185.6	12599.2	12341.3	12228.8	14033.6	20078	16674.8	16623.7	15778.8	13829.7	12953	14053.1	15263.8	14055.5	13716.5	16054.7	16463.8	16723.7
BAALC	14.2628	4.03938	38.7926	5.19181	11.2516	18.4132	23.9068	63.52	60.3662	90.8231	98.2	122.134	381.361	638.051	446.412	334.16	1012.18	400.77	379.176	297.155	332.441	54.2019	95.3312	155.712	381.872
FZD6	356.569	113.103	71.1197	93.4526	237.408	101.273	95.6271	316.162	287.226	489.436	392.8	859.045	1011.3	907.003	490.766	565.337	1174.88	767.184	807.47	975.117	963.963	852.12	978.71	1102.27	1046.15
CTHRC1	57.051	46.4529	106.68	47.7646	52.8823	56.2625	50.2042	84.695	153.837	173.573	145.812	1328.21	1630.6	939.037	1330.04	2043.33	1279	138.777	177.927	105.956	98.8985	588.575	658.706	570.392	998.969
SLC25A32	279.145	187.123	135.541	186.475	196.775	293.803	170.531	232.283	278.309	326.933	291.962	342.311	357.944	376.78	324.95	338.477	359.721	507.746	431.596	594.442	491.511	339.912	429.562	621.972	502.904
DCAF13	504.634	699.904	465.511	615.749	763.408	737.81	472.567	815.569	771.28	836.596	976.699	887.809	1180	1128.59	1041.9	1062.4	1189.28	1343.75	1164.79	1010.83	840.641	889.909	1104.01	1026.91	806.06
TP53INP1	892.215	1030.04	853.437	739.314	831.489	524.776	530.73	2711.09	2954.06	2839.78	2743.62	1248.38	1699.43	1473.62	2327.55	3150.46	1379.45	362.793	490.833	814.188	845.999	1001.87	633.592	754.792	1025.09
INTS8	828.785	813.095	398.928	653.748	804.777	755.158	305.812	1165.5	987.654	965.838	1035.64	1233.41	1383.04	1330.19	1092.27	981.655	1104.02	1340.45	1326.02	1138.6	1105.4	980.631	1158.45	1273.81	1060.6
VIRMA	990.47	1095.68	1480.58	876.378	904.626	947.255	1051.9	1420.41	1279.37	1294.74	1350.99	1544.6	1660.37	1764.94	1676.39	1760.76	1617.71	1641.36	1840.62	1465.05	1494.2	1455.92	1491.77	1462.05	1374.31
FREM1	1819.28	528.148	798.479	254.398	443.311	2720.04	1381.81	557.576	358.303	564.114	541.588	6559.51	4289	2908.22	2557.67	3827.97	2482.21	138.072	173.836	80.4628	79.8337	2428.68	902.676	413.046	127.775
GEM	188.585	63.6203	746.758	185.867	106.89	627.069	454.228	33.5251	42.8405	13.1189	20.8303	21.159	11.1622	66.0729	69.2726	250.987	17.723	18.3157	62.7175	70.9029	85.7915	119.656	66.0141	32.7814	50.8194
PDP1	207.602	214.088	80.8178	116.296	151.896	234.257	126.706	342.309	349.539	283.57	315.43	435.683	527.413	469.518	341.745	425.754	336.736	236.695	238.6	316.275	244.267	374.49	436.268	370.431	381.872
TMEM67	446.9	385.761	410.555	563.83	406.181	208.683	353.82	484.35	418.669	431.914	417.598	312.576	343.236	359.397	324.042	251.757	433.228	232.469	253.597	245.372	244.267	188.862	215.981	277.003	259.179
WASHC5	570.036	351.806	164.868	262.705	348.744	388.704	102.799	873.783	689.342	714.477	685.368	1111.21	1219.83	1213.42	974.908	945.48	1151	1193.33	1165.97	1210.92	936.559	1001.35	1226.62	1072.77	1174.65
RPP25L	114.102	115.122	64.6543	95.5292	99.0137	130.938	105.19	121.749	193.756	167.518	181.521	138.495	124.644	96.106	122.381	83.9191	127.014	190.906	147.249	160.926	163.242	100.252	85.3878	131.126	113.981
FAM219A	226.619	233.274	378.227	220.133	174.399	446.008	674.17	197.622	217.124	179.628	191.441	251.984	239.986	269.297	218.594	263.305	315.075	274.736	561.049	979.096	1562.12	558.178	586.95	576.135	1228.38
SNAPC3	705.808	517.041	252.152	567.984	550.201	437.825	179.301	1157.59	1045.69	1121.16	1089.12	1121.42	1237.21	1222.35	1079.88	1209.5	967.869	869.443	1349.24	1273.06	1712.25	1042.01	880.648	1028.51	1057.04
MYORG	154.82	174.703	122.843	145.371	183.4	71.6069	109.971	562.869	698.106	427.878	444.38	354.894	253.939	258.285	681.181	610.53	190.029	695.997	480.607	701.858	674.416	461.806	613.501	1105.55	917.654
NUDT2	118.856	110.073	90.516	113.181	104.639	151.397	105.19	119.985	186.941	94.8597	113.079	200.049	133.016	108.119	92.3635	76.9899	193.968	111.303	158.839	141.806	219.245	157.816	119.83	170.463	156.814
TMEM65	331.213	172.684	106.68	156.793	137.269	245.509	191.254	247.027	327.146	421.823	354.115	226.978	340.446	248.274	235.527	217.881	211.691	324.752	371.533	559.256	626.754	297.522	320.025	505.653	746.32
PSIP1	3139.44	3089.01	4462.16	6088.37	5049.53	1730.85	3064.83	3636.14	3770.74	4349.15	4136.96	3691.98	4685.15	4655.04	3290.61	2857.21	3118.95	4160.76	5009.74	4300.13	4091.49	3574.32	3890.34	4258.05	3515.79
CCDC171	98.2545	127.241	151.938	105.913	97.8885	144.237	112.362	135.865	124.627	103.942	96.2161	119.26	111.622	112.124	56.9575	60.822	127.999	84.534	77.0335	61.3429	39.3211	91.197	76.0597	70.48	55.1754
UBAP1	849.758	1375.41	1147.61	967.757	879.672	1714.47	1532.43	737.027	679.608	758.877	667.563	782.216	832.908	788.114	863.619	1109	736.424	814.343	948.136	936.876	1288.07	876.346	801.673	882.636	1022.19
DIRAS2	9.5085	5.04923	6.46543	4.15344	2.25031	26.5968	28.6881	5.29344	26.2885	3.02744	11.903	7.69417	4.6509	31.0343	24.6303	9.23878	40.3689	0.70445	6.81712	2.38998	10.7239	29.1054	13.6333	33.6009	15.9718
SYK	399.357	164.605	174.567	962.56	52.8823	265.968	320.351	109.398	154.81	64.5853	72.4101	1937.96	1256.67	658.727	178.569	122.414	1006.27	282.485	529.689	303.528	254.991	551.064	692.432	708.076	289.671
NIPSNAP3B	206.324	424.135	310.341	267.897	298.166	229.142	98.0177	161.45	169.415	146.326	110.103	125.992	114.412	107.118	86.9756	75.4501	150.645	23.299	32.9426	19.1199	15.4901	40.8643	44.6488	45.0744	46.4635
ABCA1	335.967	78.768	77.5851	71.6469	75.3854	205.614	114.752	1213.09	1182.01	859.792	1003.83	188.507	299.518	582.643	1126.08	954.679	595.686	251.489	245.416	149.772	92.9408	93.784	203.065	116.374	94.379
NFIL3	535.646	1257.26	526.932	565.907	550.201	1673.55	765.016	305.255	406.985	315.863	349.155	348.161	384.164	365.403	430.26	594.362	278.644	272.622	399.483	439.757	474.236	593.75	460.664	343.385	478.429
LETM2	66.7374	77.9975	202.472	141.016	105.441	174.794	356.768	108.575	117.55	114.836	139.144	82.1071	68.8333	75.0829	77.1502	104.851	93.1707	43.664	61.4746	55.7663	32.1718	66.6811	56.9078	45.0744	47.1895
METTL2B	430.585	533.72	714.252	954.433	922.764	479.084	635.637	637.742	691.538	683.663	690.786	787.091	786.743	769.602	808.584	705.072	639.07	1020.11	888.011	898.313	775.582	909.451	918.111	873.541	783.583
FXN	161.441	161.573	132.219	217.584	210.413	170.499	129.439	308.243	361.636	440.544	395.761	290.726	325.778	371.372	381.418	326.234	349.367	477.387	324.845	436.192	272.782	239.741	359.134	397.713	374.155
ZMAT4	148.967	519.06	662.706	413.267	474.816	53.1937	88.455	124.396	116.838	215.957	204.335	1013.7	537.645	977.084	269.394	389.568	717.783	370.541	347.673	242.981	308.612	877.039	680.227	384.363	246.837
TMEM71	26.9408	11.1083	0	6.23017	6.75093	1.02296	7.17203	2.64672	7.78919	0	0	7.69417	6.51126	20.0221	21.5515	8.46889	17.723	2.11335	10.2257	30.2731	35.7465	8.40823	12.9158	7.37581	20.3278
MAMDC2	7.14659	3.68685	0	6.23017	0	18.9945	14.3441	11.2498	7.78919	5.04573	2.97576	3.84709	5.87281	10.011	13.3564	10.7692	4.92304	115.53	263.521	663.619	779.273	102.641	165.577	85.2316	104.543
PRSS37	4.75425	3.02954	0	18.6905	4.50062	2.04591	4.78135	9.70464	4.86824	1.00915	0.991919	3.84709	4.6509	4.00442	6.92726	1.5398	2.95382	2.11335	1.36342	3.18664	0	0.646787	0	0.819535	0
CPA6	1.58475	0	6.46543	2.07672	1.12516	4.09182	0	12.3514	16.552	1.00915	2.97576	0	0.93018	15.0166	33.8666	73.9103	10.8307	0.70445	0	0	0	3.88072	2.15263	0.819535	0
C8orf34	15.8475	5.04923	32.3271	9.34525	18.0025	5.11478	0	785.194	794.497	361.274	468.186	6.7324	13.0225	55.0608	46.1817	13.0883	27.569	32.4047	27.9502	25.4932	32.1718	135.825	145.662	86.0512	50.8194
ALDH1A1	66.5595	3.02954	35.5598	2.07672	7.87609	839.847	435.103	0.88224	0	3.02744	0	2.88531	1.86036	24.0265	3.84848	3.84949	7.87687	5.6356	73.6249	7.16995	14.2986	240.605	228.897	220.455	103.817
KDM1B	366.077	259.53	206.894	150.562	211.529	248.578	131.487	380.245	357.329	390.539	377.922	447.224	426.953	442.488	296.333	161.679	287.505	501.568	497.65	403.111	462.32	362.847	487.929	522.863	404.377
HGSNAT	1784.01	1999.49	2529.53	1904.54	1902.73	1658.21	2281.36	1986.46	1951.19	1595.46	1617.82	1774.18	1762.68	2083.3	2056.42	2050.51	1969.42	920.459	794.557	798.251	774.507	1474.48	1260.12	1239.96	1224.75
RASEF	96.6698	43.4234	54.9561	35.3043	61.8835	117.64	47.8135	21.1738	31.1568	51.4664	47.6121	19.2354	20.464	30.0331	19.2424	10.0087	15.7537	38.7448	36.8124	97.9893	123.921	147.467	166.47	209.801	245.385
GKAP1	239.573	367.777	452.58	592.064	405.013	161.936	314.746	88.1653	63.2871	60.5487	69.4343	109.385	99.5818	118.076	87.9541	58.9764	88.5769	58.8499	89.4773	86.0394	121.538	107.326	72.116	69.6605	81.3111
KIF27	318.398	296.072	311.97	435.195	390.276	247.996	280.508	362.758	334.084	335.438	316.604	425.789	388.533	379.794	430.798	330.299	381.966	185.5	246.361	184.822	207.33	301.603	208.852	210.621	143.746
C9orf64	185.416	133.3	64.6543	83.0689	180.025	216.866	114.752	90.8707	101.259	74.6768	75.3858	42.3179	62.3221	22.0243	38.4848	30.7959	11.8153	35.2225	20.4514	10.3566	3.57465	136.472	107.632	52.4502	15.2458
HNRNPK	9935.61	9318.63	6088.77	7280.24	9586.47	9009.48	6839.23	12182.8	11877.8	11659.4	12021.1	14043.2	16176	15097.2	15341	16238.3	14772.1	15200.7	14273.5	12900.9	11894.8	12360.6	13137	12502.2	11653.4
ENSG00000165121	192.732	566.077	370.133	499.408	436.69	296.493	243.873	131.63	121.562	86.3851	82.9935	143.732	121.775	96.1039	138.996	127.715	143.156	54.0115	86.7601	67.7161	75.0672	96.6243	64.5927	83.5925	63.1613
SVEP1	310.611	25.2461	45.258	12.4603	27.0037	474.651	153.003	85.5773	60.3662	56.5121	75.3858	96.1771	27.9054	185.204	458.739	794.537	127.015	26.0647	34.7673	85.2428	97.707	406.182	335.093	231.928	307.821
TRPV6	30.1103	25.2461	87.2833	17.6521	18.0025	154.466	1219.25	71.4614	52.577	165.5	125.974	0.961771	1.86036	7.00773	0.769695	3.84949	6.89226	1.4089	4.09027	0	0	7.76144	4.30527	0	0.725992
LLCFC1	4.75425	3.02954	0	1.03836	2.25031	0	0	1.76448	0	0	0	2.88531	3.72072	3.00331	1.53939	2.3097	10.8307	2.11335	0	0	1.19155	1.29357	0	2.4586	0
ANKS6	958.775	1227.97	1092.66	961.52	855.116	926.797	664.608	949.29	997.992	1209.97	1064.33	774.225	697.633	724.798	894.386	591.282	899.934	1203.2	1070.97	1057.17	1102.18	924.905	1138.02	1263.72	1133.27
FBP1	12.678	6.05908	3.23271	8.30689	3.37547	102.168	50.2042	2.03824	0.973649	0	0	1.92354	2.04646e-08	1.0011	0	4.61939	0	2.8178	1.36342	3.98331	7.14929	1.29357	2.15263	0	10.8899
PGAP4	450.07	392.831	145.472	255.436	473.691	182.086	145.831	331.723	368.039	433.931	428.511	502.044	479.973	380.42	264.776	307.189	377.105	345.884	503.102	948.035	886.519	705.642	660.142	810.516	1008.4
ZHX1	671.379	445.343	232.755	472.453	490.568	458.283	413.587	1137.11	1055.43	1081.8	1024.66	1202.82	1263.17	1347.23	928.126	1160.64	968.123	1344.11	793.853	1056.37	682.759	852.549	852.473	792.489	858.122
CFAP47	6.339	8.07877	0	2.07672	2.25031	3.06887	2.39068	10.5869	3.89459	10.0915	7.93535	0	0	2.00221	0	0.769899	1.96922	5.6356	9.54397	0.796661	4.76619	1.29357	1.43509	4.91721	0.725992
CYBB	668.764	95.9354	6.46543	219.094	136.144	18.4132	0	15.8803	17.5257	12.1097	11.903	5.77063	1.86036	2.00221	12.3151	74.6801	1.96922	14.089	1.36342	4.77997	2.3831	5.1743	2.15263	4.09767	3.62996
DYNLT3	319.695	268.619	51.7234	208.711	279.038	204.591	133.878	241.734	259.964	229.076	261.867	293.34	385.094	286.316	190.884	120.874	107.322	533.973	552.187	629.362	523.09	532.106	588.077	854.775	672.994
METTL27	77.6528	18.1772	71.1197	109.028	60.7584	13.2984	107.58	22.056	17.5257	23.2103	15.8707	10.5795	4.6509	3.00331	2.30909	5.38929	17.723	26.7691	34.0856	9.55993	25.0225	51.743	38.7474	52.4502	51.5454
MID1IP1	511.127	424.135	290.944	286.588	306.043	785.631	676.762	333.487	433.274	594.385	534.645	682.857	678.101	704.777	873.605	531.23	767.994	1239.83	1102.33	1472.24	1327.39	1326.57	1042.73	1412.06	1431.65
NCF1C	16.5869	6.12424	38.6233	11.7433	6.67303	15.9172	26.8333	1.11655e-09	0.0557253	0	0	2.15822e-08	0.93018	1.0011	3.01689e-28	1.55675	0.00509221	0	1.88035e-25	0.796661	3.57465	1.32014e-08	1.36469	0	0
SHOC1	6.339	1.00985	51.7234	128.757	47.2565	9.2066	40.6415	10.5869	1.9473	2.01829	3.96768	6.7324	5.58108	1.0011	6.92726	1.5398	1.96922	0	1.36342	0	0	2.58715	1.43509	0	1.45198
KIAA1958	879.084	703.863	433.184	495.299	628.962	371.333	380.117	1286.63	1068.09	1230.15	1183.32	1005.11	772.392	754.832	874.46	903.367	788.556	906.84	1156.68	800.645	1129.59	900.186	857.304	894.112	770.278
PTCHD1	134.704	145.418	64.6543	233.631	88.8873	23.528	23.9068	74.1082	47.7088	35.3201	33.7252	50.0121	23.2545	27.0298	29.2484	54.6628	22.646	20.4291	25.2233	121.889	135.837	272.944	120.547	62.2846	157.54
RNF183	3.1695	4.03938	16.1636	11.422	4.50062	21.4821	21.5161	1.76448	0.973649	3.02744	1.98384	3.84708	1.86036	5.00552	3.07878	0	5.90765	7.74895	9.54397	5.57663	9.53239	0.646787	0.717545	1.63907	13.7938
PCDH19	177.492	61.6006	74.3524	59.1866	79.886	62.4002	52.5949	1427.47	2631.73	688.234	1082.19	1157	879.95	2009.21	3519.68	4847.95	2671.22	5646.5	1833.13	1595.73	1002.09	679.773	2009.11	2754.41	2024.1
PIGA	185.416	203.989	84.0506	156.792	148.52	258.807	136.269	214.384	165.52	255.314	232.109	256.793	257.66	223.246	215.515	197.864	209.721	259.942	284.956	270.068	253.8	236.724	287.736	292.574	299.834
VEGFD	1.58475	1.00985	22.629	1.03836	2.25031	6.13773	0	0	2.92095	0	0	7.69417	6.51126	6.00663	2.30909	1.5398	6.89226	5.6356	10.2257	1.59332	14.2986	10.9954	9.32808	7.37581	5.80794
STRBP	730.632	594.312	707.6	656.477	666.121	405.091	497.237	928.305	904.519	1087.86	970.095	1094.95	1009.71	1125.47	873.473	896.106	1007.9	1451.81	1616.9	1422.85	1546.64	1129.73	1251.68	1482.53	1178.29
CLDN3	376.616	347.387	345.9	603.288	292.54	1027.05	1420.06	5.29344	3.89459	42.3841	24.798	13.6546	25.1148	7.1712	10.006	16.1679	12.0816	129.619	108.194	225.455	508.791	113.835	106.363	235.206	276.603
GAPVD1	743.521	874.525	753.222	882.605	708.85	825.528	688.515	1078.98	993.123	1053.55	1062.34	1459.01	1340.39	1360.5	1600.19	1974.01	1399.13	1367.34	1472.51	1563.05	1479.91	1310.41	1270.78	1471.88	1425.12
CARD19	220.28	383.742	478.442	340.582	255.41	351.897	525.949	124.396	159.678	129.171	133.909	152.922	131.155	130.144	90.8241	120.104	159.507	107.076	162.247	157.739	200.18	136.472	123.418	141.779	151.732
WNK2	1851.32	1240.54	1798.23	1259.47	1184.79	1047.46	1726.07	599.923	632.872	1355.91	1286.52	328.926	167.432	128.141	431.029	540.469	203.814	737.935	948.264	1213.32	1457.26	1200.44	938.319	1309.62	1112.94
ATP7A	404.148	242.586	181.788	221.691	239.659	331.022	209.848	638.682	551.389	515.673	530.677	586.396	497.968	722.451	764.307	690.75	597.336	384.911	294.951	276.54	308.611	390.659	381.874	375.216	347.33
ZNF367	389.849	374.653	151.938	220.133	441.061	260.854	181.691	97.0464	150.916	197.793	195.408	275.067	293.007	246.272	253.23	159.369	184.122	252.898	264.504	281.221	270.481	230.903	333.658	276.183	231.591
NLGN4Y	0	376.17	212.509	261.737	354.885	252.988	74.3574	652.988	612.218	540.455	576.911	0	757.769	1216.55	1379.95	1935.87	874.377	505.071	420.486	389.567	299.079	1103.79	676.809	461.163	466.064
HDX	85.5765	117.142	42.0253	98.6443	112.516	107.41	23.9068	208.209	204.466	175.591	151.764	199.087	209.29	263.29	224.751	257.146	193.968	145.117	170.428	166.502	95.3239	172.692	168.623	174.561	175.69
NDUFB6	293.179	295.885	139.007	353.043	375.801	399.976	200.817	347.603	296.963	300.725	316.422	482.809	589.732	368.407	436.417	415.744	390.89	569.897	487.423	480.386	439.681	485.737	508.02	463.856	439.951
AQP7	23.3972	71.2159	67.887	82.0305	48.3837	70.5839	564.199	19.9585	16.552	25.2286	8.92727	2.88531	0.93018	1.0011	3.07878	1.5398	1.96922	1.4089	0.681712	1.59332	2.3831	4.52749	0	0	2.90397
NOL6	687.782	573.593	801.714	406	574.954	758.01	710.031	529.343	635.794	701.356	612.014	543.402	500.437	564.623	681.18	766.048	642.949	1393.41	856.232	994.238	772.123	780.677	882.58	1058.83	855.946
AQP3	115.687	110.073	261.85	120.45	115.891	66.4921	334.695	65.2857	84.7075	88.8048	74.3939	75.0182	25.1148	28.0309	11.5454	46.9638	7.87687	19.0202	19.0879	47.003	32.1718	20.0504	12.1983	15.5712	35.5736
TRMT10B	183.637	118.052	281.246	259.447	206.43	166.331	274.701	197.894	133.39	138.253	131.925	199.284	163.912	239.694	218.361	183.967	264.402	153.882	151.785	125.872	127.468	136.904	152.373	113.915	122.613
VCP	4175.81	4808.89	4147.57	3803.52	4401.59	5282.54	3865.72	6085.67	6489.42	6908.39	6961.96	7495.15	7647.91	7275	9342.53	11117.4	7456.49	9880.85	8884.11	11332.4	9642.03	7732.94	10379.4	11297.1	10844
PIGO	557.832	461.5	426.718	400.807	357.799	466.467	530.73	333.487	440.089	531.82	497.944	355.855	318.121	279.308	391.775	337.985	391.874	566.377	509.24	468.437	560.028	386.132	391.78	544.17	474.798
STOML2	1104.57	759.402	804.946	911.682	1005.89	902.247	690.905	896.359	1044.72	1261.42	1217.09	1236.84	1239	1092.21	981.367	890	1113.59	1590.67	1653.15	1958.99	2161.46	1235.38	1501.82	1989.79	2008.81
BRWD3	511.874	248.422	197.196	355.119	257.661	290.519	334.695	1430.11	1580.24	1398.67	1387.7	1052.18	1069.71	1162.28	1016.76	1394.28	811.319	961.572	1192.31	1109.75	1066.43	774.201	807.956	1074.41	1035.26
SLITRK5	12.678	3.02954	9.69814	5.19181	7.87609	68.538	47.8135	93.5174	140.205	94.8597	135.893	3.84709	2.79054	31.0343	49.2605	25.4067	59.0765	2.8178	14.3159	1.59332	0	84.7291	87.5405	36.8791	20.3278
MELK	329.628	478.667	449.347	373.81	572.703	392.815	71.7203	429.651	387.512	669.064	636.812	995.433	1068.78	970.071	979.055	881.535	865.47	1340.57	1448.64	1445.94	1353.6	1305.86	1443.7	1349.77	1158.68
ARMC3	39.6188	30.2954	29.0944	48.803	40.5056	69.5609	74.1109	22.056	24.3412	13.1189	16.8626	13.4648	4.6509	1.0011	2.30909	3.84949	0.984608	9.8623	8.18054	7.16995	8.34084	13.5825	11.4807	12.293	18.8758
OTUD1	644.993	587.73	126.076	280.357	309.418	535.005	262.974	112.044	150.916	111.006	145.812	216.399	367.421	204.225	111.606	103.936	167.383	321.229	593.771	938.467	1332.15	283.293	300.651	500.736	460.279
ARHGAP12	418.374	547.337	206.894	385.232	457.938	403.044	246.24	723.437	672.79	634.753	593.166	875.212	959.948	1115.23	805.1	806.854	856.61	743.9	835.095	687.518	736.377	672.012	792.888	722.831	604.751
FAT3	3619.55	2090.4	1438.56	2052.84	2271.73	161.627	59.7669	8039.26	6717.19	4723.73	4518.21	1769.66	2002.68	5980.63	9344.05	8260.52	5755.99	252.897	265.867	267.678	386.062	1866.64	1179.65	288.477	388.406
DEUP1	7.92375	6.05908	3.23271	7.26853	19.1276	2.04591	21.5161	4.4112	0.973649	3.02744	2.97576	4.80886	12.0923	7.00773	5.38787	1.5398	4.92304	4.93115	7.49883	3.18664	8.34084	1.29357	0.717545	0	0
HECTD2	423.128	341.328	200.428	184.828	261.036	457.261	196.036	509.054	482.929	568.151	587.214	444.338	545.085	546.602	296.332	233.279	516.919	347.293	360.626	398.33	330.059	316.925	350.162	487.624	410.911
SLC7A3	83.9918	43.4234	148.705	90.3374	145.145	70.5839	59.7669	65.2858	72.05	187.701	161.683	20.1972	32.5563	41.0453	26.1697	19.2475	45.292	64.105	110.437	121.889	193.031	423.647	51.6632	31.1423	47.9155
FBXO33	603.79	821.005	866.367	1100.66	789.859	615.819	717.203	438.473	555.953	452.097	527.701	412.6	435.324	340.376	345.593	568.185	245.167	274.031	251.552	346.548	256.183	288.467	276.972	311.423	299.835
INTS6L	667.179	1172.44	1425.63	833.805	770.73	1243.91	836.737	1292.48	1363.11	1138.32	1155.58	1175.28	1214.81	1053.16	1049.87	958.519	1051.56	535.382	516.738	467.639	394.403	409.415	428.375	495.818	471.895
CLDN2	0	0	3.23271	1.02782e-19	3.37617e-10	100.25	45.4228	1.60717e-42	6.45217e-31	0	0	0.961771	0	0	0	0	0	0.70445	2.38611e-19	0	0	1.11532	0.717545	0	0
LRFN5	584.773	429.184	627.146	913.757	495.068	197.43	399.243	335.252	386.538	166.509	240.044	591.491	506.019	751.83	1067.57	1122.52	719.749	82.4207	54.537	23.8998	16.6817	204.385	151.402	95.8855	38.4776
SPTSSA	326.458	363.545	258.617	295.933	381.428	324.277	184.082	190.564	305.726	318.89	393.792	344.314	449.277	350.387	252.46	202.483	209.722	391.674	426.07	766.388	683.949	283.939	318.59	571.216	618.545
WRN	698.587	741.228	591.587	683.24	721.225	655.712	468.572	1303.95	1318.33	1204.92	1196.25	965.619	1033.43	1152.27	1012.84	880.762	1192.36	1048.92	1083.07	888.279	800.721	1130.96	1075.6	921.161	890.793
MARCHF8	870.029	894.724	594.819	500.49	606.461	593.314	585.715	1002.22	1034.02	868.872	818.333	639.58	524.62	591.654	578.041	448.85	734.52	541.018	481.288	539.341	517.132	472.154	442.008	558.104	541.59
TSHR	1.58475	2.01969	22.629	15.5754	6.75093	2.04591	23.9068	2.64672	0.973649	6.05487	0.991919	0.961771	2.79054	9.00994	2.30909	0	7.87687	3.52225	1.36342	0	0	1.29357	4.30527	1.63907	2.17798
CFL2	644.994	633.173	210.126	375.886	482.692	375.424	150.613	900.766	866.55	815.389	822.301	997.359	1125.51	897.993	815.107	754.5	676.427	1337.05	1509.99	1676.97	1630.04	1235.36	1394.19	1447.3	1519.51
SUGT1	776.489	979.55	522.507	1024.86	1086.5	939.072	619.185	1173.65	1147.93	950.617	1038.54	1058.21	1214.29	1006.48	988.907	994.014	846.87	1250.45	1011.97	1057.17	699.439	763.906	929.781	877.721	826.179
GTF2A1	853.694	532.189	310.341	446.495	649.215	354.965	219.942	1094.63	1320.27	1387.57	1415.47	1029.09	1306.9	1210.97	1049.4	869.986	845.61	1481.92	1413.25	1463.46	1527.56	1080.78	1247.81	1375.18	1258.87
ZCCHC24	932.916	678.616	342.668	449.605	275.663	890.994	607.232	655.504	835.39	523.746	566.386	659.775	820.418	1202.33	1619.67	1756.96	1178.59	396.808	543.325	963.96	1139.12	784.553	692.431	749.874	1435.29
PGM2L1	128.365	217.117	598.052	219.957	217.155	199.476	432.712	742.846	635.793	627.688	565.394	456.841	595.315	429.474	576.502	884.294	329.844	268.396	311.537	392.754	384.87	725.695	599.848	404.031	548.124
PHYHIPL	19.017	7.06892	4.26296e-32	17.8993	9.00124	49.2585	16.6617	12.9822	23.6022	9.34241	21.3431	12.9936	13.4861	29.8419	5.61041	1.86005	11.819	29.8652	23.6828	11.3841	3.88663	12.7768	14.5976	12.6278	19.3271
SLC16A9	657.673	366.575	151.938	400.807	617.712	256.762	148.222	244.38	290.147	327.973	256.907	302.958	238.126	338.374	190.114	24.6368	428.304	76.0806	157.475	96.3961	72.6845	233.489	273.385	255.695	188.032
FOLR2	213.941	43.4234	3.23271	55.0331	28.1289	0	9.5627	0	0	0	0	0.961771	0.93018	0	0.769696	4.61939	0	0.70445	0	0	0	0	0	0	0
INPPL1	4171.53	4286.81	5641.08	3075.61	3100.94	5067.66	6681.92	3369.29	4057.27	2651.01	2974.77	2247.66	2004.55	1911.11	2426.11	3352.13	2496.98	3448.86	2623.88	3219.29	3294.62	2900.21	2517.13	2873.25	3350.4
PHOX2A	1.58475	4.03938	9.69814	2.07672	1.12516	21.4821	7.17203	0	6.81554	0	1.98384	0	3.72072	0	0.769696	1.5398	3.93843	195.302	40.221	31.8664	38.1295	0.646787	1.43509	8.19535	17.4238
GJB2	12.678	3.02954	0	3.11508	1.12516	33.7575	33.4695	1.76448	0	0	0	19.2354	19.5338	11.0122	8.46665	24.6368	6.89226	4.2267	2.04514	0.796661	2.3831	9.05502	4.30527	1.63907	0
CRYL1	196.509	118.152	100.214	104.874	99.0137	368.264	382.508	18.527	28.2358	17.1555	25.7899	107.718	60.4617	61.0674	43.1029	20.0174	53.1688	38.7448	68.1712	80.4628	138.22	67.2658	81.0825	111.457	108.173
REEP3	318.535	270.639	119.61	187.943	280.164	261.876	184.082	630.801	821.759	841.627	783.616	688.628	745.074	580.641	564.956	665.962	398.766	940.44	867.82	1258.72	935.365	737.337	797.909	1183.41	1130.37
HEPACAM	11.0932	0	6.46543	9.34525	2.25031	16.6866	26.3054	1.58862	0	3.63428	1.1232e-17	5.44532e-18	1.05329e-17	3.60532	0.769696	0.769899	1.96922	2.11335	1.36342	0	0	3.88072	2.15263	2.4586	0
SKA3	301.103	334.259	213.359	345.774	538.95	192.316	43.0322	260.261	293.068	505.582	488.024	646.311	666.939	641.707	539.556	410.355	504.118	865.067	646.263	719.387	443.255	585.987	665.882	690.868	526.344
MICU2	445.046	596.82	210.126	479.723	551.326	560.581	313.179	633.447	701.028	608.514	576.306	887.713	978.55	661.731	526.472	731.405	667.564	812.23	1049.84	1039.64	1248.74	838.882	897.653	869.522	936.534
DDIAS	153.721	229.235	100.214	170.291	265.537	158.558	23.9068	193.21	224.777	317.881	357.091	449.306	464.196	378.418	410.113	374.172	271.752	588.921	451.97	530.577	368.189	466.98	548.498	664.06	335.409
PCF11	1896.96	2341.68	2319.6	2210.26	1703.01	2798.77	2053.58	1736.41	1734.06	1687.3	1725.92	2148.01	1933.24	2135.68	1764.98	1833.31	1848.51	1541.16	1593.2	1100.19	779.273	1337.57	1454.51	1159.64	898.053
PKNOX2	385.094	387.78	727.359	540.987	472.565	591.266	578.543	860.178	608.533	1089.88	957.205	1091.6	1158.07	977.08	1817.26	2665.41	1081.1	1835.82	1161.65	848.449	847.195	1168.74	904.109	1112.93	869.745
RPL10L	1.60047	0	0	23.8963	13.5019	0	0	0	0	0	0	0	0	0	0	0	1.96922	0	0.681712	0	0	0.646787	1.12733e-05	0	0
LRR1	106.369	125.464	60.7118	155.946	246.993	93.803	43.6607	140.467	107.079	187.658	144.82	351.784	375.447	281.837	301.396	292.94	224.225	412.54	323.902	309.195	278.7	319.505	384.989	312.111	236.561
RPL36AL	653.512	1030.04	884.358	1022.96	901.249	1286.88	1395.86	825.753	770.156	741.722	756.834	1264	1101.3	1105.22	842.815	1287.59	1017.14	1488.86	1523.18	1301.74	1441.77	1227.32	1564.88	1077.69	1402.62
DNAAF2	606.959	750.319	142.239	392.5	603.084	341.667	157.785	506.408	632.87	605.488	732.036	542.439	679.962	484.535	530.323	583.586	630.148	705.156	520.143	591.919	504.026	509.667	513.763	620.387	516.18
DEPP1	215.526	215.946	129.309	155.754	63.0087	647.531	210.379	53.8166	46.7351	50.4573	38.6848	128.877	79.9954	88.0972	113.915	127.803	125.045	19.7246	27.9502	29.4765	64.3436	127.417	76.7773	22.1274	26.8617
MAGEC3	3.1695	5.04923	12.9309	9.34525	3.37547	12.2755	0	6.17568	5.84189	2.01829	1.98384	0.961771	0.93018	0	0	0	1.96922	0	0	0	0	0	0	0	0
ZNF22-AS1	160.06	171.674	151.938	138.102	202.528	107.41	40.6415	75.8726	66.2081	153.39	129.941	49.0503	74.4144	64.0707	55.4181	52.3531	57.1073	30.9958	32.7222	24.6965	27.4056	36.2201	29.4193	28.6837	30.4917
ZNF22	1119.77	1542.47	585.121	1206.36	1438.75	1046.35	580.056	1035.61	1137.84	1210.12	1203.27	1216.17	1716.52	1214.34	1182.86	1063.55	1065.57	992.511	913.463	1124.01	1067.27	1138.08	1114.05	1193.35	1058.81
KLHDC2	1109.3	1730.54	1173.15	1428.66	1400.63	1320.15	991.438	956.247	1058.08	945.081	915.646	659.706	833.155	776.696	948.246	1070.28	854.271	679.18	591.33	560.886	566.307	581.736	580.765	625.025	523.725
EML5	63.6599	8.48034	36.1401	29.9437	11.7647	7.02413	2.2887	10.0387	13.4979	8.12272	7.63474	55.0371	17.9688	18.4308	25.9734	6.08816	31.3011	24.584	1.9764	4.73835	8.37699	12.5724	16.9497	16.2102	6.20094
NEMF	614.589	783.973	2489.51	2846.28	1685.68	657.227	2788.22	1108.19	981.705	988.442	930.317	1242.68	1395.56	1840.19	1458.6	1485.01	1348.3	1336.25	1255.42	940.021	979.132	1074.68	1175.07	1045.18	839.687
RPUSD4	465.916	683.666	737.058	602.247	522.072	705.84	698.077	528.461	531.611	590.349	602.095	579.948	712.517	435.481	511.078	579.734	543.503	685.43	653.078	697.077	666.077	457.925	515.197	621.206	580.795
ARF6	1503.93	1337.04	691.801	962.56	1336.69	1760.5	1106.88	971.349	1089.52	1196.86	1368.84	1943.74	2006.42	1446.61	1503.98	1438.18	1119.5	2165.48	1790.88	2037.84	1862.41	1981.16	2085.89	2192.29	1863.64
TTC8	242.467	355.466	310.341	298.01	340.922	297.68	248.63	331.722	240.491	307.789	319.398	280.837	360.91	391.432	318.654	374.941	374.151	272.622	275.412	242.982	245.459	207.619	223.874	196.688	241.029
TMEM63C	17.501	24.2363	35.5599	36.3426	28.1289	12.2755	14.3441	31.9175	27.2622	42.3841	50.5879	9.61771	4.25209e-18	4.22217	5.897	5.97119	5.90765	8.4534	6.13541	9.55993	4.7662	7.09628	10.7632	6.55628	10.1639
NOXRED1	23.7713	33.3249	51.7234	42.5728	38.2553	13.2984	21.5161	29.1139	28.2358	32.2927	9.91919	24.0443	22.3243	23.0254	18.4727	23.8669	25.5998	8.4534	6.13541	4.77997	2.3831	4.52751	10.0456	2.4586	2.90397
CDX2	0	0	0	0	0	0	0	0.88224	3.89459	12.1097	6.94343	0	0	0	0	0	0	0	0	0	0	0	0	0	0
AMER2	71.3138	45.4431	58.1888	47.7646	59.6332	14.3214	2.39068	40.583	23.3676	59.5396	45.6283	241.404	97.6689	82.0905	118.533	178.616	85.6609	64.8094	81.8054	74.8861	134.645	141	79.6474	75.3972	93.653
AKR1E2	58.6358	85.8369	93.7487	79.9538	67.5093	43.9871	26.2974	22.9382	16.552	23.2103	15.8707	20.1972	16.7432	11.0122	20.0121	10.7786	12.7999	12.6801	20.4514	7.96661	7.14929	9.05502	12.9158	6.55628	13.7938
KBTBD6	366.049	277.104	261.85	263.465	347.188	178.64	212.77	528.169	619.246	729.51	684.855	747.102	784.284	638.432	664.334	559.201	581.901	818.321	603.201	717.235	609.641	603.58	611.544	879.666	729.989
FAAH2	50.712	64.6301	116.378	72.6853	100.139	53.1937	88.455	20.2915	10.7101	33.3018	15.8707	21.159	35.3468	50.0552	16.9333	9.23878	55.1381	12.6801	10.2257	6.37329	15.4901	13.5825	12.1983	21.3079	9.43789
NUDT5	653.226	647.939	541.402	628.454	856.023	572.635	413.58	1047.54	982.757	986.944	1014.73	952.318	1130.1	1054.28	936.486	910.035	930.818	1276.22	1254.47	1170.3	1073.59	950.133	1105.3	1062.12	1028.73
DACT1	610.13	406.968	300.642	155.754	265.536	1853.58	1324.43	457.001	528.692	784.107	752.869	511.663	845.53	969.074	838.202	1397.36	1195.32	323.342	206.559	165.705	280.014	111.247	231.049	152.433	177.868
OXGR1	85.5766	156.526	16.1636	91.3758	142.895	33.7575	23.9068	38.8185	28.2358	101.924	94.2322	8.65594	15.8131	12.0133	1.53939	1.5398	6.89226	100.736	46.3564	7.96661	9.53239	5.82108	8.61054	25.4056	7.98591
BEND7	638.842	727.089	468.744	397.692	568.203	437.825	337.085	235.271	267.753	335.036	308.487	349.123	339.516	266.294	348.672	381.752	242.214	287.416	291.091	371.244	371.763	346.145	317.155	352.4	358.64
ATP5F1C	1242.06	1059.29	394.391	883.645	1010.39	1441.33	829.564	1158.06	1060.3	1062.63	1075.24	1674.58	1932.29	1721.69	1489.04	1398.82	1684.19	2095.75	2080.47	2080.86	1945.79	1615.43	1943.81	1967.68	2103.21
PRPF18	202.815	209.908	92.7762	104.767	157.455	190.06	125.601	176.204	147.021	153.39	129.941	255.794	287.377	283.751	232.323	284.726	263.279	207.183	182.926	163.316	172.774	198.843	204.594	140.901	169.882
TAF3	274.162	327.189	2618.49	1070.56	740.35	457.262	2024.91	311.431	285.279	405.675	334.276	363.55	462.299	451.499	462.587	577.422	334.766	483.956	437.659	466.049	479.004	443.696	400.391	376.166	445.757
VSTM4	191.755	11.1083	25.8617	6.23017	11.2516	340.644	243.849	54.6989	30.1831	170.546	164.659	25.9678	7.44144	31.0343	16.1636	42.3444	32.4921	30.9958	7.49883	1.59332	0	29.1054	26.5491	19.6688	10.1639
VDAC2	856.952	729.801	681.669	816.235	980.468	720.813	706.478	808.342	623.027	616.032	549.622	987.185	1048.64	994.13	1013.24	967.075	846.981	1450.58	1665.35	1112.87	1241.28	1256.09	1492.17	948.148	981.338
COMTD1	85.5765	68.6695	51.7234	85.1456	84.3866	78.7676	86.0643	48.5232	58.4189	51.4664	44.6363	32.7002	33.4865	15.0166	10.7757	7.69899	16.7383	134.55	68.8529	130.652	158.476	31.0458	58.1211	120.472	121.241
SLC18A2	4.15628	1.58777	7.43904e-18	5.22067e-19	1.83449	10.5037	9.23363e-21	6.80924e-22	2.96039e-29	13.1475	18.6609	2.42904	3.98095e-21	3.6473	3.91487	3.03149	4.5797e-35	6.29347	7.31001	2.3475e-27	5.87289e-23	2.60169	12.6067	6.97543e-32	5.13764e-31
PDZD8	1261.11	1212.25	387.926	521.257	684.51	927.545	415.978	1088.96	1239.45	1421.86	1390.85	913.88	908.774	869.855	993.609	1077.72	819.194	1349.57	1206.96	1215.71	1186.78	1455.08	1225.87	1199.8	1060.67
ZNF503	2516.55	2187.88	1745.69	1650.62	1944.97	2007.53	2021.17	1318.34	1905.19	882.722	984.805	1097.34	1376.85	1056.91	1226.46	997.452	1017.58	983.777	564.93	654.783	636.212	618.739	561.7	592.236	931.807
ABRAXAS2	296.348	364.554	229.523	267.897	355.549	305.864	227.114	432.298	344.672	436.96	381.889	502.045	538.574	509.562	404.86	488.116	420.428	453.666	509.239	532.17	532.622	477.976	461.381	399.113	458.101
QSOX2	1513.44	1636.96	1377.14	1292.76	1239.92	881.787	700.468	448.178	629.951	629.707	672.521	910.796	916.227	763.843	812.799	1106.34	1027.93	783.347	1142.55	1403.72	1663.4	973.412	1044.02	1329.29	1245.8
FAM204A	390.026	586.721	656.241	565.833	582.667	482.834	437.494	596.719	593.926	616.588	610.03	633.615	740.315	634.034	573.628	566.235	630.579	593.934	590.359	566.426	624.372	584.007	586.353	673.659	567.726
NSD1	3807.82	3708.02	2741.34	2906.43	2572.11	2635.24	2042.4	4641.88	4432.09	4284.85	4218.65	3266.99	2391.52	2596.03	3399.78	3137.53	2334.11	3811.03	3339.89	2840.91	3330.37	4439.05	3989.93	3258.52	3497.06
PRDX3	1370.09	1302.7	526.932	937.636	1454.83	1259.25	513.995	1471.55	1670.78	1716.56	1808.26	1894.65	2244.13	1582.74	1694.33	1547.44	1618.68	3521.4	3391.33	4046.21	3827.24	2139.47	2836.36	3819.07	3155.17
ENOX2	193.34	196.92	126.076	130.834	138.394	170.834	136.269	612.276	505.324	600.444	637.803	299.111	425.092	722.8	990.598	730.637	703.998	319.116	329.948	282.018	201.372	385.484	317.155	372.888	243.207
GHITM	1232.93	979.555	549.561	736.202	943.632	1145.72	748.282	1289.84	1598.76	1775.1	1680.31	1736.44	1896.62	1805.03	1636.4	1718.7	1698.43	2375.45	2246.95	2917.46	2926.49	2161.7	2050.03	2302.01	2625.86
SNAPC4	732.153	833.127	1286.62	640.668	640.214	718.116	1157.08	576.985	747.76	723.557	799.49	393.365	293.007	336.371	422.563	509.673	456.858	649.505	524.236	767.98	789.999	531.013	628.572	762.989	803.672
TMEM52B	28.5255	0	6.46543	6.23017	3.37547	204.591	678.952	0.88224	0	0	0	0.961771	0	4.00442	0	0	0	0	1.36342	0	0	13.5825	17.2211	12.293	0
PMPCA	774.503	1058.32	1849.11	1031.09	959.754	1106.83	1568.28	776.141	931.781	886.027	992.911	824.747	752.391	732.809	844.469	963.204	835.364	1193.56	1160.39	1384.6	1500.17	895.536	1021.16	1152.27	1249.44
ENTR1	521.346	746.241	678.87	748.655	736.891	949.302	721.984	639.393	608.532	714.476	715.173	689.589	630.663	640.664	690.383	851.508	635.905	1103	1199.24	1218.89	1123.63	971.795	1153.67	1055.56	993.879
AK8	37.538	35.3446	35.5599	32.1892	24.9453	31.7116	38.2508	23.9431	26.2885	11.1006	26.7818	6.7324	12.0923	7.00773	8.46665	3.07988	11.8153	16.9068	12.9525	11.9499	13.107	2.58715	7.89299	6.55628	12.3419
SPACA9	100.335	128.25	71.1197	76.8387	130.326	108.433	107.58	150.74	104.18	128.161	107.127	50.9739	44.6486	50.0553	87.7453	25.4064	54.1535	63.4005	97.4847	109.143	91.7493	56.9172	38.0299	81.1339	57.3534
TSC1	1304.25	1524.86	1777.99	1060.17	1036.26	1527.08	1620.88	1928.58	2004.74	1946.64	1787.44	2002.34	1572	1971.18	2120.51	2599.86	1972.01	1394.11	1657.24	1695.29	2126.92	1519.29	1350.42	1592.36	1572.5
GFI1B	3.1695	0	0	5.19181	4.50062	5.31475	0	3.52896	0	1.00915	2.97576	5.83813	3.72072	1.0011	1.53939	2.39892	4.09657	2.8178	1.36342	2.38998	2.3831	1.31099	0	0	0
HPRT1	253.517	303.963	126.076	306.317	303.792	259.831	133.878	182.624	165.52	306.78	298.568	297.187	388.815	296.327	233.218	157.059	221.537	390.969	526.965	559.256	536.197	322.746	463.534	553.186	546.672
BORCS5	144.212	110.073	54.9561	110.066	82.1363	118.663	95.627	227.618	209.334	210.911	263.85	179.851	139.527	104.115	136.236	110.096	172.306	169.068	143.16	207.929	226.394	183.041	134.181	193.41	206.908
DIPK1B	835.821	841.63	1344.15	986.573	1139.85	928.068	1231.32	656.827	930.947	1013.16	986.963	692.862	633.547	509.152	592.874	512.675	706.752	808.285	844.226	1322.35	1466.93	693.73	824.059	1186.64	1319.76
ZMYND19	486.518	560.464	717.662	681.165	720.099	468.513	509.214	367.894	427.432	460.17	446.363	444.338	440.905	376.415	418.714	585.123	335.751	618.507	621.039	799.051	726.845	487.031	536.723	664.643	712.198
STOX1	467.501	722.041	345.9	451.687	456.814	148.329	69.3296	172.037	220.045	296.688	206.319	196.201	265.101	248.274	203.199	188.625	246.152	204.291	165.656	137.822	89.3661	91.8438	114.807	151.614	108.899
RET	49.1273	10.0985	9.69814	10.3836	21.3779	470.56	289.272	14.1158	19.473	47.4298	57.5313	10.5795	17.6734	18.0199	36.1757	27.7164	10.8307	34.5181	23.1782	7.96661	5.95774	51.743	7.17545	4.09767	2.90397
DDX21	1411.22	1224.94	1509.68	3398.59	1641.61	1493.51	2663.22	1613.62	1486.75	2244.37	2269.51	2634.29	2771.96	2780.06	2432.22	2578.39	2281.34	6180.77	5494.68	5520.88	4528.98	3833.55	4905.81	4496.76	4116.36
BMS1	1028.05	1238.7	1498.66	1000.61	1120.6	1173.33	1137.57	1540.95	1485.79	1602.52	1588.06	1821.16	1969.32	2197.06	1751.04	1900.19	1925.83	2915.33	2526.14	2374.85	2047.08	1926.93	2220.62	2102.11	1944.93
STK32C	156.89	161.575	278.013	191.058	145.145	93.0889	133.878	76.7549	110.996	101.924	119.03	51.9356	74.4144	40.0442	97.7513	86.9985	66.9534	85.2385	111.119	141.806	129.879	88.6098	106.197	79.4949	97.2829
JCAD	396.188	186.822	193.963	113.181	181.15	673.105	411.196	424.357	425.484	725.576	608.046	1666.75	999.013	1504.66	1418.55	2174.19	847.747	995.388	1809.95	1311.3	1778.98	1382.83	2389.42	1821.83	1761.26
FUNDC2	476.872	404.379	530.438	495.499	532.032	586.195	484.679	465.627	495.25	614.515	491.992	521.207	649.498	722.961	570.617	598.307	600.662	536.711	594.806	625.207	596.965	450.976	529.223	563.681	593.846
PIP4P1	483.658	784.652	737.059	585.646	612.084	777.445	724.375	363.583	468.325	392.557	421.565	732.957	721.158	699.587	616.566	666.117	803.494	651.41	640.88	912.975	762.592	688.011	723.725	653.989	802.946
METTL17	982.965	1396.51	2459.02	1541.99	1171.66	1191.13	1501.18	914.797	989.065	978.678	1025.64	755.486	844.912	769.765	773.86	829.18	1046.64	1062.19	1047.14	1409.07	1256.69	986.816	962.638	1145.6	1085.9
NDRG2	1089.46	1101.74	934.254	639.63	547.95	941.118	1116.45	1237.23	1092.43	1343.17	1270.65	318.346	219.522	304.336	163.175	220.961	350.186	316.761	321.768	320.258	301.462	238.017	235.355	244.221	231.591
ARHGEF40	2641.1	2564.31	2778.88	1979.38	1731.8	2249.54	3406.99	3451.96	3949.84	3780.3	3866.3	2741.93	2103.88	2682.66	2689.63	3005.24	3276.35	2364.86	1748.74	1909.77	1852.98	2769.66	1920.51	1989.83	1934.17
NSMF	2702	3300.22	5440.66	2711.13	2102.93	1735.96	2849.68	1214.85	1454.64	1438.04	1428.36	904.066	686.471	631.699	595.744	585.892	705.964	991.868	999.393	1723.97	1640.76	763.857	724.723	1111.29	1386.64
ZNF219	1872.73	2553.23	2812.32	1787.63	2031.42	1257.92	1760.42	856.87	1437.32	1388.98	1535.42	1541.17	1204.82	1050.79	1245.26	1661.76	1348.54	1114.97	1120.59	2240.61	2349.65	1553.01	1280.65	1934.88	2028.41
CASP7	237.713	262.56	316.806	201.442	249.784	312.001	289.272	181.741	188.888	260.359	247.98	412.6	466.951	469.518	249.381	228.66	363.321	402.946	364.034	431.79	384.87	325.334	361.643	426.977	454.472
PPP1R36	0	4.03938	0	3.11508	3.37547	4.09182	9.5627	3.52896	2.92095	4.03658	2.97576	4.80886	5.58108	1.0011	6.92726	9.23878	0.984608	4.2267	7.49883	3.98331	2.3831	7.11466	1.43509	4.09767	2.17798
BTNL9	20.6018	4.03938	12.9309	6.23017	3.37547	94.1119	107.58	12.3514	12.6574	7.06402	7.93535	2.88531	1.86036	4.00442	2.30909	0.769899	0.984608	0	0.681712	0	0	0	0	0	0
CCDC186	343.891	354.457	420.253	235.708	247.535	314.048	349.039	480.821	465.404	479.344	515.798	395.288	422.301	472.522	391.005	461.17	434.213	333.909	374.26	367.261	399.169	328.568	385.321	378.625	412.362
VWA2	26.9408	5.04923	19.3963	5.19181	3.37547	58.3084	54.9855	14.1158	9.73649	79.7225	43.6444	25.0061	66.0428	98.1083	22.3212	2.3097	27.569	10.5668	10.9074	7.16995	15.4901	39.454	130.593	101.622	20.3278
METTL3	1080.35	1659.1	1857.41	1595.47	1523.39	1395.44	1595.78	1040.3	1075.29	1157.05	1124.3	1239.9	1326.97	1020.1	1062.48	1120.87	1339.83	1197.53	1222.57	1484.98	1301.81	1135.84	1138.58	1318.75	1159.63
SALL2	1809.79	2066.13	927.789	1122.47	2160.3	1003.52	714.773	3298.67	3622.96	3907.42	3832.8	4776.12	4747.61	3770.19	3171.2	3223.52	3383.13	2713.5	2326.05	2364.54	2303.29	2663.47	2215.05	2978.23	2407.39
PRAP1	2.00049e-08	2.01969	16.1636	17.6521	1.27995	4.09074	26.2974	6.17568	0.971899	1.00915	0	2.2017e-07	1.86036	0	3.07858	3.07958	5.11208e-07	0	1.36028	3.98331	0.141477	0	2.70276e-06	0.00190552	0
TRUB1	326.459	259.53	77.5851	83.0689	165.398	210.729	81.283	391.714	507.271	566.131	609.038	479.924	659.497	511.564	381.769	460.399	387.935	794.62	779.877	1086.65	1037.84	655.842	617.805	1052.28	873.367
ERICH6B	9.92571	7.06892	19.3963	5.30567	14.7922	13.2984	2.39068	7.68428	2.92095	6.05487	3.96768	4.51881	8.58459	7.61788	7.42151	7.11584	6.74631	2.59574	1.88609	3.18664	1.19155	3.24398	0.951907	0.819535	2.17798
ZFYVE1	320.12	420.095	355.598	264.783	244.159	298.702	341.867	895.472	824.68	690.253	640.78	494.351	518.109	502.556	593.437	786.07	483.442	226.833	243.371	345.75	359.847	351.206	227.462	270.447	428.334
C10orf82	103.008	58.5711	67.887	62.3017	163.534	125.823	176.419	53.6637	37.9723	94.8597	71.4182	12.9319	16.7432	9.76657	20.0121	12.3184	11.64	24.6558	17.0428	20.7132	14.2986	47.2155	55.9685	63.1042	54.4494
HSPA12A	420.731	286.717	203.918	210.787	286.613	723.228	949.47	335.93	347.592	375.402	373.953	165.306	122.784	139.405	163.057	212.165	177.037	140.766	63.9652	114.719	96.5154	328.32	332.187	220.455	284.589
SHLD2P1	18.3079	8.78828	1.50048e-17	18.1443	31.444	57.4727	35.3197	30.7513	3.14638	3.36496	22.4326	5.98714	7.59317	10.3288	8.1959	4.54611	7.8556	11.6201	12.8138	0.810289	8.81143	26.264	22.2839	4.73608	0.750377
FRAT1	161.161	174.703	168.101	109.028	96.7633	91.043	81.283	107.879	149.942	101.924	156.723	11.5413	13.0225	9.00994	41.5636	60.822	13.7845	10.104	10.3312	11.9499	8.34084	7.76144	4.36277	7.37581	7.98591
UBTD1	261.484	323.151	352.366	252.322	274.538	250.624	329.913	150.863	233.676	258.341	212.271	150.998	154.41	178.197	182.418	282.553	142.768	169.068	173.837	389.567	387.253	212.793	193.019	285.198	443.581
E2F7	432.638	336.279	274.781	247.13	551.326	189.247	45.4228	332.605	407.959	688.238	659.628	908.869	840.878	736.813	878.996	714.463	628.177	999.612	814.646	901.819	561.221	774.202	1022.51	977.703	705.663
ARHGAP42	494.022	318.101	103.447	185.867	199.6	622.708	145.831	971.91	993.123	834.566	781.634	767.351	836.632	975.194	1093.29	1332.5	747.324	842.305	1151.04	1397.33	1768.27	1243.63	1141.18	942.387	1426.59
ISCA2	168.334	160.565	135.774	164.061	214.905	140.145	153.003	214.188	205.44	236.14	241.036	371.842	329.978	296.694	240.518	161.291	350.517	346.737	379.95	358.497	463.512	294.809	377.889	392.557	447.212
OTOGL	4.75425	2.01969	0	1.03836	3.37547	10.2296	7.17203	2.64672	8.76284	11.1006	5.95151	0	0	3.00331	1.53939	2.3097	6.89226	3.52225	3.40856	0	4.76619	0	2.87018	0	5.08194
LARGE2	83.9918	76.7483	54.9561	116.296	99.0137	388.723	360.992	5.29344	6.81554	15.1372	26.7818	7.69417	18.6036	8.00884	2.30909	5.38929	13.7845	274.736	155.43	266.882	256.183	27.1651	93.9983	237.665	148.102
PACSIN3	435.806	365.564	546.329	337.467	379.178	530.914	607.231	208.209	221.992	261.369	293.608	271.22	225.103	162.179	239.375	268.695	127.999	483.254	535.826	673.175	570.753	493.498	508.738	392.558	567.726
TTC7B	378.776	258.521	258.617	273.089	290.663	412.251	207.989	341.473	446.905	422.832	426.525	304.881	264.171	311.142	293.136	253.297	310.111	316.908	545.731	688.316	775.699	444.02	411.681	453.202	666.462
SLC39A13	1231.35	1357.23	2647.59	1377.91	1349.06	1348.25	2261.59	814.307	1155.72	988.962	982.995	461.651	461.369	531.586	486.448	732.943	715.81	449.441	505.83	736.113	897.234	624.15	548.204	878.541	1082.46
PSMC3	1261.87	969.451	1267.22	1128.7	1544.83	970.783	1035.1	1190.19	1226.79	1391.61	1429.36	1616.03	1755.71	1846.47	1410.42	1334.22	1653.72	2313.03	1990.04	2069.72	1640.77	1539.83	2042.46	1773.45	1594.26
AGBL2	76.068	112.093	164.868	114.22	87.7621	52.1707	93.2364	74.9904	45.7615	40.3658	33.7252	10.5795	15.8131	6.00663	18.4727	1.5398	10.8307	6.34005	14.9977	2.38998	11.9155	12.9357	12.1983	7.37581	9.43789
TC2N	14.2628	3.02954	0	7.26853	6.75093	38.8723	7.17203	34.4074	40.8932	93.8505	63.4828	20.1972	10.232	6.00663	2.30909	3.07959	5.90765	14.7935	12.2708	2.38998	5.95774	22.6375	24.3965	12.293	4.35595
CPSF2	616.469	609.946	343.771	596.019	727.975	553.419	251.021	1450.4	1372.85	1595.46	1558.3	1697.52	2015.69	1564.73	1580.19	1661.44	1265.22	2375.42	2319.86	1935.09	1801.62	1828.46	1800.74	1907.06	1536.2
MOAP1	780.974	1178.48	332.97	547.219	597.457	858.259	470.964	492.288	514.088	500.535	453.306	471.268	458.58	420.466	528.781	587.431	558.274	303.618	375.622	462.062	539.77	450.811	398.953	381.904	412.361
IFI27L1	123.611	87.8566	226.29	112.143	155.271	76.7216	215.161	133.218	64.2608	57.5213	62.4909	146.189	140.457	166.183	117.763	86.9985	185.106	105.668	160.202	42.223	84.5999	118.362	109.784	50.8112	70.4212
IFI27	50.712	92.9058	132.541	99.6827	124.892	75.6987	57.3762	97.9286	110.022	105.96	71.4182	67.324	62.322	61.0674	60.0362	99.3169	63.0149	38.7448	61.3541	43.8164	39.3211	49.1558	43.0527	20.4884	30.4917
CLMN	318.535	335.269	488.14	266.859	293.666	471.582	461.401	432.298	415.748	533.838	447.356	319.308	342.223	418.462	494.914	637.477	656.734	290.082	361.989	345.358	459.938	707.586	478.603	482.707	362.995
PDZRN4	55.4663	61.6006	103.447	55.0331	121.517	39.8953	11.9534	59.9923	71.0763	27.2469	47.6121	45.2033	84.6464	50.0553	2.30909	1.5398	26.5844	529.747	501.74	520.221	406.318	25.2247	157.142	448.285	477.701
SLC6A5	17.4323	8.07877	0	11.422	19.1276	13.2984	0	0	0	2.01829	0	0	0	2.00221	0.769696	0	1.96922	0.70445	0.681712	0	0	1.29357	4.30527	3.27814	1.45198
NELL1	31.695	17.1674	19.3963	30.1125	65.259	28.6427	19.1254	44.9942	72.05	6.05487	22.8141	1.92354	2.79054	25.0276	2.30909	0.769899	29.5382	22.5424	12.9525	0.796661	0	31.0458	73.1896	102.442	146.65
PTER	60.2205	24.2363	16.1636	19.7289	37.1301	84.9052	16.7347	91.753	85.6811	108.988	99.1919	28.8531	41.8581	34.0376	17.703	8.46889	29.5382	440.986	379.713	221.472	246.651	79.5548	131.311	154.072	252.645
C1QL3	0	3.02954	6.46543	2.07672	1.12516	3.06887	2.39068	4.4112	7.78919	7.06402	8.92727	6.7324	3.72072	9.00994	5.38787	6.92909	21.6614	271.145	129.525	27.8831	16.6817	9.70181	9.32808	22.1274	96.5569
CACNB2	114.316	158.546	316.806	295.365	236.321	111.502	212.77	86.8512	63.2872	72.6585	90.2646	48.3975	52.1054	97.3377	83.2826	54.2491	82.3859	42.407	47.0381	39.0364	41.7042	38.8929	41.2656	40.1572	32.6696
HACD1	107.763	130.27	96.9814	176.521	162.022	78.7675	69.3296	75.8726	73.9973	95.8688	81.3374	97.1389	101.39	37.0409	60.0362	86.2286	49.2304	115.53	149.295	269.272	249.034	183.041	170.058	145.058	212.716
ARL5B	2489.64	1447.11	465.511	1148.43	1342.31	1379.97	427.931	2215.3	2318.26	2560.2	2639.5	3822.08	4472.3	3253.59	2470.72	2504.48	2353.21	3305.28	3750.78	3256.75	3394.72	2450.68	2876.64	2987.2	2510.48
SMCO4	107.763	139.359	122.843	128.757	145.145	147.306	114.752	38.8186	41.8669	88.8048	68.4424	73.0946	82.786	55.0608	80.0483	30.7959	77.7841	117.643	146.568	231.829	246.651	82.7888	99.7387	148.336	164.8
CEP295	433.709	583.522	469.66	567.265	549.635	380.515	379.964	811.116	662.375	797.481	722.781	1019.81	875.824	1219.48	1034.12	775.135	1049.7	977.727	870.789	656.411	648.364	898.106	808.101	764.69	672.775
KCNC2	65.8946	174.722	3.23271	167.302	46.4937	2.04591	7.17203	2.64672	0	1.00915	8.63754e-17	0.963012	2.79054	44.543	31.8842	6.32928	42.5841	7.09164	2.04697	2.08118e-16	2.3831	37.3871	14.4533	9.01472	12.328
TAF1D	1080.06	1593.84	1538.77	2215.49	1380.75	1833.44	2191.06	1173.71	1022.33	1153.45	1127.81	1441.47	1740.13	1640.18	1451.63	1298.43	1571.52	2163.36	2772.8	1883.31	1867.16	1355.98	1988.49	1621.86	1256.69
ABTB2	759.095	491.795	290.944	331.237	319.544	169.811	215.161	116.456	144.1	197.793	195.408	335.658	244.637	189.209	302.49	524.301	209.722	543.836	432.887	423.027	589.816	462.453	435.55	617.929	418.897
R3HCC1L	210.772	412.017	248.919	192.097	265.536	385.654	222.333	484.349	430.352	498.517	421.565	448.187	491.135	535.591	454.889	412.665	513.966	354.338	407.663	382.398	295.504	332.449	322.177	360.596	360.819
AMOTL1	2779.57	1866.21	1845.87	1377.92	1848.61	1490.44	1037.55	2117.38	2026.16	2767.13	2587.88	3867.31	2919.55	3621.99	3857.71	4849.59	3814.38	1987.25	2245.56	1898.41	1614.53	3714.54	3183.82	2883.89	2150.39
HTRA1	694.121	554.407	307.108	336.43	330.796	821.43	953.153	174.684	175.257	473.288	421.566	806.929	696.705	796.879	507.231	512.75	1627.58	428.304	661.263	651.667	565.985	640.966	2387.96	1643.18	1226.2
LIPC	23.9162	2.01969	9.69814	4.15344	4.50062	134.007	107.58	0.88224	0	2.01829	0	0.961771	0.93018	9.00994	0.769696	0	0.984608	3.52225	6.81712	0.796661	3.57465	109.307	42.3351	68.0214	23.9577
CEP57	1073.62	1496.58	1036.89	1333.44	1324.32	1198.86	839.517	1447.94	1495.87	1581.18	1563.43	1446.74	1787.49	1542.52	1301.91	1348.15	1737.61	1285.48	1846.45	1463.46	1636.42	1359.24	1285.86	1446.78	1273.87
TCP11L2	110.933	57.5612	197.196	98.6443	78.8006	53.1937	346.648	138.404	124.627	164.491	112.087	12.503	9.3018	18.0199	49.2605	37.7187	44.306	9.8623	12.2708	10.3566	10.7239	12.9357	7.17545	7.37581	20.3278
SPRED1	1210.75	712.951	436.842	538.909	574.954	599.452	497.261	1140.94	1237.51	1411.79	1334.13	954.241	1162.73	1087.72	1036	993.551	858.963	880.344	992.619	941.653	837.658	917.086	865.452	925.254	898.779
GPR176	549.909	627.114	429.951	298.009	499.569	319.163	196.036	45.8765	53.5507	61.5579	80.3454	19.2354	25.1149	37.0409	24.6302	75.4501	18.7076	34.5181	17.7245	28.6798	8.34084	78.908	60.2737	27.0446	41.3815
JAM3	1204.97	872.007	746.784	645.786	960.806	1293.58	828.713	1684.6	1677.32	1508.62	1548.85	1393.12	1222.3	1358.07	1248.14	1262.76	1238.16	1367.4	1365.86	1675.64	1257.96	1132.17	1463.93	1602.58	1700.32
CMTM5	14.2628	11.1083	6.46543	18.6905	10.1264	9.2066	7.17203	0.88224	2.92095	0	1.98384	0.961771	0	0	1.53939	0	0	1.4089	0	0	0	0	0	0	0
ENSG00000166104	4.79334	0	0	0	1.12516	12.2755	38.2508	0	0	0	0	0	0	1.0011	0	0	0	0.70445	0	0	0	1.29357	2.15263	0	0
GLB1L3	119.301	100.943	145.472	121.326	126.447	44.0594	46.2983	6.2673	3.89459	11.1006	9.61906	119.412	77.0235	39.2566	14.5663	13.5597	45.1425	52.319	80.041	70.21	41.7324	107.198	150.509	200.745	91.6304
ADAMTS15	809.808	617.016	1251.06	550.331	624.461	1887.35	3748.58	129.689	146.047	144.308	153.747	69.2475	106.971	96.1061	104.679	96.2373	161.476	193.724	106.347	246.965	299.079	138.412	202.348	251.597	585.149
GPT2	806.641	918.964	714.43	631.322	700.971	656.739	590.497	609.626	748.735	1067.69	1144.67	1023.32	866.928	746.825	1239.21	1424.33	850.705	890.418	1000.07	1573.4	1982.72	3749.38	1397.79	1522.71	2104.62
AMN	28.2034	15.3914	38.3343	33.4393	10.649	465.321	796.407	1.76448	4.04244	1.00915	4.57063	6.49132	0.93018	1.72515e-27	3.42086	2.85495	4.62973	2.35845	8.45814	21.0524	38.5012	14.5925	12.1116	11.8388	18.7615
RAB8B	473.84	218.127	87.2833	194.173	248.659	201.522	83.6737	764.901	898.678	868.875	850.075	628.998	748.795	703.777	558.03	488.886	472.612	646.685	728.069	925.721	812.636	512.902	621.394	867.067	952.501
IKBIP	185.416	172.684	109.912	173.406	223.906	260.853	86.0643	265.554	281.384	316.872	319.398	373.167	418.581	474.524	478.751	526.611	371.197	560.742	633.993	802.238	674.416	520.017	776.383	746.596	951.777
RPUSD2	118.856	173.693	93.7487	134.987	195.777	149.351	126.706	173.801	234.649	242.195	249.963	186.583	239.986	229.253	213.206	206.333	190.029	289.529	260.414	271.661	202.563	245.779	248.271	253.236	273.698
HIF1AN	1150.53	700.833	1364.21	934.525	964.258	784.606	1123.62	2290.3	2575.3	2447.18	2385.57	1855.26	1666.88	1649.82	1920.27	2093.32	1956.91	1911.18	1610.89	1562.25	1690.81	1905.44	1585.77	1858.7	1716.97
NDUFB8	827.501	736.352	733.356	744.402	841.395	904.039	886.917	767.675	846.768	773.945	809.575	901.099	955.548	917.587	742.841	766.205	1064.06	1323.3	1285.81	1201.67	1388.62	907.589	1169.77	1124.85	1313.64
ZFYVE19	413.076	470.588	439.649	348.889	364.55	449.077	298.834	326.235	336.882	279.533	270.794	290.089	219.365	248.274	247.861	384.015	275.054	312.225	344.452	362.481	412.276	326.718	309.457	345.024	387.68
SPINT1	420.919	290.836	216.592	429.881	268.912	697.656	1169.04	149.099	125.601	296.689	287.656	161.578	139.527	104.115	70.812	43.8842	47.2612	492.553	592.721	615.82	1025.92	516.782	772.797	1012.12	902.41
FBN1	2743.18	932.087	863.134	781.886	880.997	2308.81	640.702	2725.24	2364.99	1230.15	1334.13	2144.75	1572	3435.79	3119.56	3946.48	3102.51	548.767	795.557	1048.4	1028.31	2577.44	3538.17	1525.15	2628.8
AVPR1A	9.5085	0	6.46543	1.03836	2.25031	15.3443	14.3441	0	0	2.01829	0.991919	8.65594	18.6036	16.0177	9.23635	4.61939	9.84608	3.52225	17.0428	3.18664	0	4.52751	4.30527	11.4735	0
DEPDC4	33.2798	19.1871	42.0253	42.5728	30.3792	23.528	14.3441	33.5251	30.1831	41.375	48.604	35.5855	47.3669	41.8898	32.3272	18.4776	36.4305	41.4991	44.3113	33.4598	29.7887	35.5733	35.0931	36.0595	35.5736
LRTM2	93.5003	158.546	93.7487	77.8771	104.639	4.09182	7.17203	1.76448	0.973649	2.01829	0	2.88531	10.232	9.00994	2.30909	5.38929	4.92304	12.6801	7.49883	4.77997	3.57465	16.1697	6.4579	12.293	4.35595
BRD7	1215.48	1517.34	1793.63	1611.5	1709.69	1223.68	1234.22	1489.33	1656.19	1655.48	1658.66	1921.49	2122.79	1961.81	1609.74	1784.91	1899.27	2216.16	2167.67	1972.86	1872.01	1563.71	1754.67	1950.26	1674.55
CKB	870.028	1300.68	2033.38	1649.95	1280.42	1149.8	2223.33	2075.03	2467.22	3478.55	3469.71	3220.97	2452.88	1028.14	2000.44	2593.8	942.272	2602.21	2563.22	5782.08	7039.59	2464.89	3315.81	3752.61	4690.68
TRMT61A	237.713	301.943	281.246	266.859	246.409	322.23	552.246	98.8109	186.941	153.39	162.674	188.507	186.036	194.214	160.867	207.872	191.998	223.311	129.525	274.848	187.073	220.554	172.928	250.778	225.784
BTRC	524.552	719.011	491.372	467.262	481.568	673.106	528.34	888.419	831.498	753.83	785.604	866.553	960.87	1050.16	911.324	1024.73	938.328	958.765	698.073	691.504	554.07	693.355	634.31	673.656	634.515
POLL	585.822	630.144	643.31	608.387	515.246	494.985	707.64	398.66	415.748	424.85	352.131	291.541	246.542	288.513	315.073	254.15	351.744	363.33	439.237	362.481	552.878	345.23	288.85	418.782	443.582
BAG5	592.698	751.329	400.856	528.528	591.829	539.098	291.663	809.899	937.619	1051.53	1008.79	1057.95	903.207	889.98	1012.15	903.094	781.782	1065.13	935.303	1122.5	853.147	1047.79	1031.83	1021.97	1038.89
DPCD	255.68	179.753	210.126	269.03	310.619	253.818	191.254	213.614	165.52	210.911	171.602	272.058	228.78	289.124	228.332	206.249	285.298	215.024	252.701	223.862	330.059	155.384	239.263	230.289	332.504
LARP6	250.298	586.72	300.642	224.286	227.281	593.314	270.146	173.801	189.861	184.674	206.319	201.01	140.457	147.162	188.576	339.525	153.599	134.55	193.589	312.291	477.811	628.03	260.469	255.695	480.607
API5	1234.89	1345.63	888.996	1355.82	1522.16	1158.04	824.586	1560.25	1540.31	1477.18	1634.44	1791.6	2138.09	1894.04	1852.49	1648.22	1698.29	2609.21	2501.25	2811.6	2474.37	2429.66	3484.63	3839.39	3282.42
ASPG	14.2628	1.00985	48.4907	7.26853	1.12516	113.548	138.659	0.88224	1.9473	5.04573	4.95959	0	0	1.0011	0	0	0	2.11335	1.36342	0	2.3831	0	0	0	0
ZNF319	418.374	361.525	210.126	227.401	335.296	266.991	251.021	351.131	548.164	476.317	423.549	287.57	253.939	256.283	418.714	323.357	303.259	204.29	156.112	254.932	220.436	295.581	205.217	243.402	262.809
HPS6	148.967	211.058	119.61	99.6827	234.032	120.709	133.878	260.261	373.881	311.826	371.97	320.27	277.194	209.231	324.042	263.305	249.106	346.59	274.73	458.877	351.507	309.811	302.086	415.504	504.564
SENP8	53.1162	47.4628	16.1636	55.0331	79.886	43.9871	9.5627	97.9287	95.4176	133.207	90.2646	125.759	127.433	131.145	92.3634	97.7771	93.5014	98.6231	100.893	133.043	83.4084	102.839	85.4876	103.261	81.3111
NOLC1	2093.44	2119.68	1438.56	1662.39	1540.33	3447.36	2158.78	1714.19	1733.09	2280.65	2176.26	2033.19	2082.68	2539.82	2217.49	2229.62	2310.88	4230.25	3788.3	3995.98	3348.25	2734.64	3536.75	3693.65	3148.62
ALKBH3	150.203	244.383	158.403	191.058	208.154	227.096	210.38	129.689	104.18	134.216	95.2242	170.234	219.522	169.187	153.939	114.715	243.198	207.813	247.461	182.436	202.563	268.417	243.248	199.967	201.826
COPS2	926.912	889.675	255.384	638.592	779.734	898.157	439.884	1478.64	1369.92	1340.15	1507.72	1475.36	1842.68	1695.87	1203.8	1364.26	1311.49	2006.26	2076.76	1752.67	1591.9	1287.11	1612.32	1589.9	1404.06
GABRB3	45.9578	65.64	35.5598	58.1482	49.5068	31.7116	31.0788	82.9306	92.4966	157.427	136.885	129.839	105.11	186.205	167.794	65.4414	80.7379	155.683	140.433	101.973	22.6394	130.004	398.236	443.368	778.989
SGPL1	1960.31	2082.3	2010.75	1714.33	2245.81	1259.26	1381.81	2305.29	2197.52	2060.67	1956.06	1864.87	1369.23	1325.46	1756.44	1552.12	1586.21	1357.47	1136.41	1312.1	1201.08	2655.71	1602.28	1490.73	1433.11
FRS2	730.57	683.666	245.686	313.584	519.822	647.531	408.806	1168.97	1084.63	1123.17	1063.34	964.649	1080.87	1147.27	983.664	900.778	885.163	590.331	728.753	681.147	576.708	703.054	698.886	663.825	610.56
CCT2	2492.8	2640.75	1383.6	1987.42	2376.32	3609.01	1673.47	3115.17	3060.2	3171.76	3266.37	3866.36	4828.58	4084.55	4250.21	4565.48	3856.72	6205.46	5481	5462.49	4108.51	4261.03	5647.79	4755.02	4157.84
PCBD1	269.408	482.706	294.177	410.153	301.542	685.379	717.203	208.209	217.124	268.433	274.762	441.453	397.187	308.34	149.321	143.201	312.121	731.925	722.613	757.624	940.133	519.371	622.83	548.269	605.478
ARIH1	1586.04	2554.61	2229.38	2095.88	1730.18	3108.26	2560.67	2075.12	2019.69	1911	1786.33	2275.89	2391.76	2504.79	2619.28	2829.82	2257.4	1821.74	2203.52	1803.69	1922.22	2204.4	2056.56	1740.06	1803.74
DNAAF8	18.9738	2.04695	38.3611	35.8475	43.0984	15.9099	52.8314	12.2015	13.282	15.9045	13.4392	17.0372	7.79362	9.49297	14.3546	36.9255	10.1149	12.4218	9.9538	9.97174	6.93573	4.56881	7.30457	10.3679	8.7119
CLMP	689.366	396.816	87.2667	464.147	265.537	947.188	286.881	234.243	301.831	287.606	316.422	294.813	327.346	771.042	1338.13	1946.62	675.064	478.7	479.905	521.813	419.425	431.822	822.135	799.046	770.278
SCN3B	74.4833	106.034	64.6543	88.2607	46.1314	96.1578	43.0322	28.2317	36.9986	33.3018	40.6687	71.1711	50.2297	64.0707	39.2545	46.9638	54.1535	41.5626	25.2233	40.6297	27.4056	52.3897	19.3737	13.1126	23.2317
COX11	861.827	827.443	552.65	787.198	833.095	603.74	509.141	915.127	955.048	1031.4	917.642	958.085	969.225	910.137	878.907	874.071	852.425	825.32	822.826	699.457	732.35	761.304	873.654	683.706	780.314
ZNF202	337.552	668.522	501.071	572.139	560.328	718.115	497.261	320.253	358.303	341.09	370.978	388.556	398.117	378.417	450.273	469.638	399.752	402.946	288.364	270.068	241.884	331.802	342.986	346.663	246.111
FAM227B	73.6369	103.704	72.0939	104.715	71.7061	75.6953	53.3907	97.5915	54.3145	56.725	49.7379	51.009	90.765	73.4333	58.382	54.5637	79.6945	55.6079	58.5136	34.7885	55.0802	47.6634	30.9499	24.4081	30.9774
STXBP4	332.797	366.574	242.454	283.473	372.426	345.759	310.788	598.159	526.743	534.847	541.587	719.406	778.56	692.764	774.315	1048.6	455.874	632.596	432.205	415.06	259.758	585.989	490.801	615.47	454.471
CYYR1	1018.99	1062.36	248.919	722.704	1058.77	774.375	313.179	338.781	449.825	486.408	398.751	480.885	501.367	533.589	494.142	525.072	430.274	453.664	570.593	616.616	393.211	681.072	710.37	613.829	389.13
CUL5	752.318	764.121	483.995	709.722	670.297	570.767	516.386	992.341	1046.39	1078.84	1179.46	1295.06	1384.73	1342.54	1050.98	928.176	1080.75	1323.05	1446.6	1304.18	1382.44	1156.32	1127.92	1223.79	1098.5
MYRFL	4.75425	3.02954	0	3.11508	1.12516	7.16069	11.9429	1.20405	3.89459	4.03658	3.96768	6.11644	7.75089	12.4082	3.84848	9.23878	14.7687	0.70445	1.36342	6.37329	2.3831	1.94036	6.14654	2.4586	3.62996
WBP1L	1080.74	904.822	501.07	659.361	745.978	698.533	552.247	1071.92	1103.13	1086.85	1073.25	654.968	775.244	980.003	1006	947.401	1074.2	543.131	462.88	587.139	571.943	634.497	485.476	626.945	784.064
BORCS7	456.807	324.05	391.277	439.006	497.521	298.119	571.141	292.814	371.921	271.451	324.277	337.329	287.196	399.791	526.331	445.046	413.562	319.331	243.917	274.282	253.063	228.046	247.03	254.865	282.984
C2	62.1654	11.0958	93.7512	40.496	29.2674	14.3212	38.2765	17.6448	15.5791	13.1189	9.91919	29.3366	21.7881	51.4653	20.013	36.1481	33.4815	4.93116	20.4514	11.1533	21.4479	16.1695	17.2211	18.8493	30.4917
PLEKHF1	103.009	105.024	187.497	122.527	145.145	46.033	86.0643	14.1158	18.4993	47.4298	50.5879	189.469	249.288	208.23	105.448	143.971	317.044	139.481	148.613	235.812	275.247	155.876	178.669	284.378	246.837
TMEM100	1397.75	2845.77	730.594	1603.24	1479.59	64.4462	109.971	2307.06	2507.18	1747.81	1821.17	287.57	373.931	424.468	284.018	160.139	232.368	311.367	113.164	109.939	45.2788	997.339	178.669	167.185	88.571
ANAPC16	1232.94	1355.21	953.433	1412.97	1639.29	1063.86	1053.4	978.316	1118.72	1076.76	1116.9	965.616	1113.36	873.683	830.244	779.49	1021.22	1037.48	1157.51	1187.02	1483.47	1052.15	908.583	1086.71	1096.25
SMPD1	378.755	287.806	323.271	348.889	342.047	430.664	506.823	307.902	416.721	330.999	367.01	586.681	448.346	540.596	477.211	529.69	504.12	321.934	221.556	344.158	369.38	466.979	320.743	375.347	511.824
APBB1	1163.21	1351.17	1745.67	1115.2	1334.43	945.209	1489.39	1595.09	1430.28	1418.86	1317.27	1293.58	1147.84	1120.24	1231.51	1595.23	1413.9	777.007	994.617	1285.01	1565.69	1193.32	1050.49	1072.78	1562.32
SYNPO2L	6.339	3.02954	12.9309	26.0702	10.1264	1.02296	26.2974	24.2457	8.76284	11.1006	2.97576	17.0137	9.49467	10.011	8.51883	7.20953	19.0723	1.4089	6.81712	0	2.3831	10.8288	8.61053	0.819535	1.45198
NUDT13	20.9572	68.6695	48.4907	97.3264	77.642	62.7371	69.3296	69.6334	55.498	40.3658	64.4747	60.8901	84.9754	72.2752	70.0834	57.209	106.121	42.0767	63.6195	81.2595	67.9182	37.9613	52.5177	46.7135	47.1895
C11orf65	17.3312	11.1083	61.4216	19.7289	16.9348	8.18364	38.2508	28.6078	3.89459	6.05487	16.8626	26.607	31.8982	13.3015	17.7637	6.3391	19.9537	14.7685	12.2387	6.37329	3.57465	9.5861	17.2742	3.27814	4.35595
TRIM44	3174.26	2311.54	4212.23	4464.95	3750.14	2103.2	4480.13	4107.7	3763.15	3908.42	3679.03	4074.08	4054.66	4281.72	3856.94	4011.94	3882.31	3394.06	3272.9	2887.1	3187.4	4704.1	4137.38	3592.02	3248.82
ILK	1061.3	1483.48	2492.9	2088.55	1414.71	2408.98	2781	1211.86	1446.28	1081.48	1163.86	2590.61	2746.79	3806.4	4247.63	4017.22	3208.91	2417.78	2779.74	4333.78	4331.85	3412.21	3761.5	3306.78	4482.4
TAF10	1017.65	1896.59	2407.6	1533.04	1233.9	2067.88	2174.87	805.783	680.166	536.179	626.159	1240.61	1347.82	1558.22	1443.71	1247.82	1708.24	1107.12	1075.75	1041.26	1241.73	1043.67	1140.31	895.761	1060.7
TPP1	1013.36	849.282	672.404	853.53	1005.89	924.749	975.395	1183.09	1166.43	937.498	887.767	2005.29	1892.91	3545.02	2699.29	2030.99	3112.35	1594.88	1971.52	1835.5	2157.9	2096.24	1867.05	2103.74	2228.82
DCHS1	4677.25	1866.59	2811.04	1530.1	1977.33	3083.91	3028.85	6199.88	8793.02	5281.84	5930.68	6036.43	4649.33	9773.93	20991.2	17277.1	13115.2	3202.78	3139.35	4137.85	3455.48	5012.71	4636.74	4790.18	5498.65
NETO1	63.2192	13.0462	16.1636	34.7547	73.7727	28.6427	0	67.0502	53.223	140.271	126.966	176.004	138.226	179.099	185.497	439.612	112.245	47.1982	54.5369	49.619	21.2553	860.878	685.968	156.531	59.7766
MSS51	57.051	66.6498	54.9561	101.759	85.5118	98.2037	121.924	74.9904	62.3135	42.3841	50.5879	52.8974	51.1599	41.0453	50.7999	61.5919	58.0919	16.9068	21.8148	27.8831	29.7887	19.4036	23.679	19.6688	34.1216
CYB5A	299.411	485.736	268.315	739.313	316.169	750.848	425.54	149.966	163.573	166.509	188.465	345.276	388.815	417.461	310.187	290.252	339.69	263.464	375.623	341.767	408.701	338.269	477.884	454.842	474.799
USP54	570.526	618.026	718.501	632.668	776.42	863.26	791.313	639.544	617.111	734.514	639.207	821.364	620.847	660.549	753.883	856.255	738.56	841.601	808.668	766.388	1131.82	713.648	757.601	811.136	786.17
RAG1	13.7929	7.06892	9.69814	2.07672	4.50062	45.01	2.39068	78.5193	108.075	66.6036	59.5151	57.5158	65.1126	61.0674	47.7211	27.4232	28.9119	42.9715	74.9781	55.7663	67.9183	61.9908	63.1439	64.7432	82.0371
IFTAP	211.115	274.678	135.774	212.864	242.94	308.828	229.505	278.788	262.885	189.719	218.222	241.359	266.51	372.373	267.026	203.96	306.155	213.449	190.06	185.622	159.667	190.751	215.81	181.117	179.369
WDR88	12.678	12.1182	6.46543	16.6138	7.87609	4.09182	4.78135	12.3514	0	6.05487	11.903	7.69417	7.44144	7.00773	6.15756	8.46889	6.89226	9.15785	6.13541	10.3566	2.3831	10.9954	6.4579	1.63907	0
ATP9B	591.112	601.869	1089.42	685.318	663.842	458.284	970.614	499.347	579.321	523.747	566.385	517.433	404.628	603.666	601.902	480.417	753.225	394.492	334.445	337.784	288.355	379.017	325.765	345.024	370.982
PPFIBP2	119.791	47.4628	29.0944	35.3043	39.3804	293.588	188.863	97.9286	125.601	103.942	80.3455	111.565	82.786	103.114	73.1211	59.2822	106.338	144.412	156.794	63.7329	103.665	64.036	92.5633	92.6074	61.7093
CYB5R2	60.2205	17.1674	48.4907	40.4961	24.7534	198.453	219.942	175.566	173.309	113.024	131.925	22.1207	7.44144	11.0122	30.7878	22.3271	12.7999	77.4895	76.3517	41.4264	32.1718	64.6787	80.365	33.6009	45.0115
SERPINB7	9.5085	0	0	4.15344	3.37547	12.2755	4.78135	7.94016	8.76284	28.2561	43.6444	0.961771	0.93018	1.0011	0	0.769899	0	0	0.681712	0.796661	4.76619	1.29357	4.30527	2.4586	1.45198
GARRE1	1378.4	1113.86	1050.63	935.563	947.381	1239.82	975.396	1428.35	1652.28	1535.92	1451.17	730.946	749.725	787.869	1022.16	973.152	849.717	731.924	674.895	713.011	811.444	774.851	630.004	779.377	845.054
SERPINB8	59.4492	59.4694	116.378	55.0332	47.1287	70.5839	95.627	62.1735	59.3926	59.5396	58.5232	97.1965	109.761	94.1038	72.1534	108.556	70.0809	76.9258	53.1312	66.1229	48.8535	145.733	123.56	84.3162	109.909
TUB	1009.3	692.751	577.173	483.874	510.819	1070.99	473.354	494.725	412.828	706.406	563.409	405.868	233.475	306.338	414.098	414.205	292.429	605.121	917.574	1091.42	1214.18	701.758	886.17	1299.77	1192.79
RIC3	203.032	357.485	395.873	414.306	237.408	83.9151	119.534	267.529	277.49	332.009	303.527	45.2033	38.1374	33.0365	24.6303	40.8046	78.7687	42.9715	15.0102	7.16995	8.34084	38.1631	22.2487	61.4651	64.6133
LMO1	4.75425	5.04923	0	12.4603	6.75093	6.13773	11.9534	6.17568	7.78919	10.0915	9.91919	12.503	11.1622	12.0133	0.769696	0	8.86147	0	4.09027	1.59332	4.76619	7.11466	3.58772	0.819535	18.8758
IDH3A	333.186	418.616	342.656	435.743	332.278	556.408	456.192	204.585	235.222	281.463	279.638	448.922	523.731	423.212	384.048	502.003	336.012	710.218	587.579	664.232	592.14	415.101	505.496	532.924	577.32
WDR72	14.2628	8.07877	0	2.07672	7.87609	237.325	205.598	5.29344	0	20.1829	20.8303	3.84709	10.232	5.00552	2.30909	1.5398	2.95382	11.2712	13.6342	2.38998	1.19155	46.5686	23.679	40.1572	5.08194
CRABP1	176.168	69.2957	119.61	91.0315	45.9105	387.78	260.838	3.52896	6.81554	6.05487	6.94343	0.961771	0.93018	1.0011	8.46665	3.07959	0.984608	1.4089	1.36342	5.57663	0	3.23394	9.32808	27.8642	17.4238
PLD4	172.414	45.4125	0	58.1774	40.935	33.7578	11.7446	1.13581e-18	0	0	1.22302e-26	4.01623e-43	3.10567e-33	0	0	2.52383e-25	0.984608	1.4089	0.681712	1.13564e-34	1.30805e-40	2.08196e-41	1.90878e-29	9.00056e-27	3.62996
ZMAT1	524.553	797.779	1008.61	1335.34	752.729	372.355	896.501	555.811	491.692	451.088	469.178	180.813	169.293	240.265	170.103	52.3531	255.014	53.5382	19.0879	1.59332	2.3831	82.7887	48.793	60.6456	15.9718
XRRA1	273.093	543.888	354.397	598.361	443.311	526.635	275.809	127.972	89.884	86.4099	100.654	84.3561	105.412	105.523	94.2163	65.6537	105.267	79.4935	88.6325	58.013	76.1447	77.3884	72.8683	92.1459	78.7696
TRIM66	264.513	281.747	313.573	115.258	153.021	288.473	396.853	327.311	283.332	311.826	275.753	299.111	213.011	179.198	208.588	313.349	448.981	207.813	177.927	147.382	126.304	188.215	139.204	154.892	135.761
RNF169	736.761	800.712	567.951	264.476	304.328	566.561	498.344	813.731	709.481	793.055	814.886	933.064	895.463	943.635	825.569	865.924	808.449	684.13	948.936	785.651	1124.94	812.951	733.653	829.833	720.548
RPL27A	3975.25	6504.37	4339.53	5591.9	5388.32	7493.11	5184.63	3824.17	2111.52	2168.62	2144.75	5709.31	7237.82	6680.25	5401.05	6857.43	6646.19	6146.19	6854.88	3408.97	3848.21	4679.28	5283.45	3122.85	3673.93
DENND2B	1349.33	1149.03	1276.59	831.948	880.403	1176.94	957.172	867.475	926.915	865.844	845.115	768.095	622.349	1018.1	1061.84	811.793	1137.89	536.117	598.764	615.819	589.759	815.241	790.854	793.311	855.944
CDYL2	497.612	666.498	219.825	343.698	390.429	279.267	98.0177	473.763	435.221	377.421	301.543	306.805	307.889	303.335	345.594	270.234	277.66	61.2872	42.9479	62.9362	50.045	334.389	174.363	136.862	177.868
TMEM130	101.424	45.4431	109.912	53.9948	23.6283	203.568	236.677	8.8224	5.84189	5.04573	12.8949	2.88531	2.79054	4.00442	13.0848	10.7786	5.90765	4.24318	11.5891	55.7663	135.837	83.2528	62.4264	63.1042	78.4071
PRTG	1450.05	1365.31	998.909	2524.26	1676.48	255.739	282.099	4749.1	3660.93	6424.22	5373.22	1239.72	1896.64	1843.03	1654.84	1300.36	1606.88	3920.28	3497.19	2166.12	2448.63	1101.48	1239.92	1443.2	1759.81
CENPN	356.533	466.654	364.456	498.388	619.459	457.476	163.636	362.698	399.299	608.515	565.394	1013.33	1066.58	956.131	998.512	876.275	922.914	1386.68	1253.41	1245.18	909.152	1109.78	1297.23	1160.46	1020.74
AKIP1	147.382	173.694	109.912	150.562	160.897	192.316	109.971	200.258	221.018	216.966	196.4	252.946	197.198	210.232	215.515	220.961	271.752	215.286	221.797	222.268	285.971	239.759	207.853	182.756	214.168
ATMIN	1138.96	972.481	620.682	616.787	976.633	782.56	411.197	1603.66	1594.84	1750.88	1785.43	1938.61	2170.02	2042.02	1904.66	2042.86	2148.05	1933.94	1379.4	1648.32	1091.45	1701.04	1771.6	1690.67	1518.03
C16orf46	61.3421	81.6991	0.00174751	58.1723	35.2445	43.9203	52.4332	36.2323	36.116	27.5524	48.7614	21.5047	40.2577	25.271	36.9332	35.7626	24.6128	22.1196	24.4401	21.2545	55.5658	24.1764	21.0936	8.10804	12.1896
TMEM41B	467.502	866.446	856.668	976.058	744.853	864.397	1169.04	713.729	1014.54	957.678	956.209	732.78	972.03	686.618	731.145	843.041	698.086	637.46	621.646	997.42	972.302	644.847	687.406	915.419	917.66
PKD1L2	4.75425	5.04923	38.7926	8.30689	3.37547	6.13773	57.3762	2.64672	5.84189	6.05487	2.97576	0.961771	1.86036	7.00773	1.53939	2.3097	1.96922	0	12.2708	19.9165	60.769	5.1743	7.89299	9.01488	7.25992
LEO1	412.035	515.02	488.14	304.24	515.32	485.905	308.397	565.516	517.008	648.878	626.892	768.453	893.906	1097.22	705.817	835.332	738.455	1046.12	944.843	764.8	670.839	746.39	762.748	751.508	667.905
ZNF143	244.985	359.506	168.101	279.319	408.431	309.955	320.35	331.722	306.7	286.597	254.923	435.812	461.369	504.75	455.348	629.776	407.635	400.834	429.544	388.771	494.493	412.673	374.284	326.994	331.052
TMX3	587.942	687.705	342.668	471.416	534.449	520.684	468.573	900.766	886.994	1021.25	1079.21	946.383	1228.77	947.046	969.047	1069.39	800.486	1089.08	936.672	1022.12	851.958	948.838	1000.26	1161.28	1030.18
MFAP4	1536.77	428.176	610.982	740.675	473.827	4537.95	3616.14	68.8148	88.602	51.4664	76.3778	17.4596	13.1033	54.406	53.339	186.001	60.2095	6.41173	8.25229	15.1366	16.6817	77.6021	11.5563	18.8493	13.0679
WEE1	1302.93	2436.76	1457.95	1208.66	1506.59	2656.6	2182.69	914.883	1269.64	1715.55	1666.42	1342.63	1505.03	1337.47	1694.87	1199.5	1132.3	1459.62	1249.58	1501.72	1277.34	1323.97	1306.65	1515.32	1197.88
MAPK7	670.787	812.921	455.813	669.42	840.354	579.659	464.251	702.232	888.193	721.539	754.851	580.191	566.4	528.398	618.002	778.127	546.185	576.162	489.861	832.51	619.605	671.29	574.561	803.964	998.055
PRKCB	708.383	540.267	426.718	985.405	601.958	83.8823	26.2974	30.8784	25.3149	28.2561	18.8465	198.125	144.178	320.354	377.921	294.101	303.259	412.104	570.592	856.412	960.391	650.02	500.847	454.021	662.104
HDGFL3	1554.97	1613.89	1561.4	1687.21	1721.48	1303.24	1285.92	1967.84	2173.18	2249.38	2226.29	2098.14	2580.05	2654.41	2316.39	1961.99	2083.98	2012.62	2074.78	2137.61	1848.73	1998.32	2006.22	2155.3	1852
NDST2	594.809	397.248	455.011	216.759	340.693	197.29	392.136	558.531	499.774	486.705	400.729	411.739	370.468	408.943	489.895	570.783	509.193	395.067	253.323	275.753	358.252	443.13	290.938	398.529	350.853
MCM7	5483.58	5525.3	9532.26	5658.5	7029.2	3743.75	4434.33	3471.01	4168.26	5596.73	5933.56	4137.17	4491.89	3892.72	5125.41	4504.55	4176.01	6429.95	5570.54	6256.01	4894.99	4878.5	5676.56	6460.32	4818.27
CCDC68	74.4833	7.06892	16.1636	11.422	15.7522	131.961	9.5627	56.4634	74.971	35.3201	26.7818	75.0181	61.3918	69.0762	73.8908	70.0608	33.4767	16.2024	34.7673	41.4264	54.8112	148.761	69.6018	59.8261	87.119
CLEC4E	1.58475	2.01969	0	1.03836	1.12516	7.16068	14.3441	0	0	0	0	0	0	0	0	0	0	0	0	0	0	11.6422	1.43509	8.19535	1.45198
ZNF3	792.102	1138.11	1504.36	1346.77	1265.42	964.653	1276.49	1251.3	1166.23	1015.87	1026.32	1357.23	1425.34	1805.87	1818.01	1863.92	1797.19	932.546	794.131	601.549	506.659	992.919	924.845	716.085	698.341
ZSCAN21	147.656	246.389	263.936	354.069	345.795	240.389	174.65	325.266	360.444	297.029	290.954	283.554	332.7	317.47	320.958	398.817	359.107	286.862	245.48	278.761	263.082	332.352	272.022	233.754	226.572
HSBP1P2	39.2223	4.64048e-37	12.9309	4.22401	5.33406	0	4.91986	38.9598	0	0	0	54.8365	85.2024	25.3031	70.9657	79.7244	53.8284	74.6881	85.0296	0	0	103.268	81.8272	0	0.725992
RIMKLB	1552.11	1753.8	1325.41	1472.4	1314.11	1445.38	956.27	2192.38	2209.18	1967.83	2004.68	1339.25	1490.04	1982.67	1473.94	764.42	2054.91	1167.91	1177.03	829.324	859.108	997.166	1074.53	1040.81	813.84
BEAN1	33.2798	4.03938	22.629	25.959	19.1276	15.3443	54.9855	14.1158	16.552	6.05487	12.8949	12.503	5.58108	3.00331	8.46665	9.23878	15.7537	2.11335	5.4537	0.796661	3.57465	52.3898	15.0684	13.9321	13.7938
TK2	578.434	847.2	985.659	725.859	641.811	770.338	715.468	383.411	423.537	385.472	335.268	245.866	266.76	202.774	214.556	135.105	327.393	186.225	165.951	134.636	154.213	278.323	211.183	227.011	212.866
TMED3	425.31	349.406	313.573	350.966	367.926	634.235	504.433	459.648	531.612	649.889	601.104	537.631	421.372	512.566	503.381	699.068	602.581	691.773	563.094	823.744	981.84	516.137	602.737	854.775	931.446
SEC11C	183.831	144.408	87.2833	168.214	209.279	212.775	117.143	127.043	167.468	184.674	235.085	345.275	294.867	312.345	187.036	271.005	235.321	354.339	212.012	215.098	129.879	223.141	226.027	192.591	136.487
GALR1	3.1695	0	0	4.15344	2.25031	13.2984	26.2974	2.64672	0	1.00915	0	0	0	4.00442	0.769696	0.769899	0	0	0	0	0	0	0	0	0
TMEM135	367.662	635.193	394.391	392.5	430.935	502.271	258.193	558.457	560.822	631.725	547.539	691.513	839.95	537.593	417.945	471.178	484.427	750.941	886.91	717.789	811.444	509.022	641.485	827.732	675.9
IQCD	60.2205	40.3938	58.1888	72.6853	46.1314	32.7346	43.0322	18.527	18.4993	20.1829	15.8707	17.3119	20.464	24.0265	33.8666	19.2475	33.4767	24.6558	39.5393	18.3232	45.2788	26.5183	24.3965	11.4735	29.0397
NDEL1	643.921	1329.96	1063.56	1173.35	762.857	1304.26	719.594	566.398	569.586	475.307	522.741	509.739	575.781	527.583	649.624	1010.1	538.581	618.155	635.741	606.259	772.126	696.85	528.704	493.361	612.737
CENPV	1721.99	1760.76	1608.61	1574.08	1963.92	997.791	610.978	945.115	1469.23	1700.41	1825.13	1635.81	1640.02	1479.29	1857.15	1575.12	1534.13	1987.73	1941.45	2997.04	2306.84	1562.46	1868.31	2584.02	2365.26
CDH16	69.729	5.04923	25.8617	8.30689	4.50062	862.35	1228.81	0.88224	0	0	0	0	0	0	0	0	0	0	0.681712	0	0	11.6422	6.4579	4.09767	1.45198
RRAD	39.6188	38.3741	90.516	44.6495	7.87609	278.243	413.587	3.52896	12.6574	6.05487	2.97576	4.80886	2.79054	1.0011	2.30909	5.38929	1.96922	4.93115	5.4537	2.38998	15.4901	3.88072	5.74036	1.63907	3.62996
CIAO2B	388.264	326.18	391.158	421.575	389.304	474.651	480.526	240.852	177.204	105.96	138.869	424.141	437.186	364.402	353.29	366.472	386.951	460.711	432.206	274.848	289.546	425.587	452.77	199.147	299.109
CFAP52	7.92375	7.06892	0	7.26853	11.2516	21.4821	38.2508	0.88224	0	2.01829	0	0.961771	0.93018	4.00442	1.53939	1.5398	2.95382	12.6801	4.09027	7.16995	3.57465	0.646787	2.15263	1.63907	5.08194
HSP90B1	8909.47	14784.6	15252.9	14241.5	14246.3	22233.6	26756.4	9102.05	8970.14	10259	9954.54	12102.7	11366.2	15136.2	16819.8	14849.3	14014.2	17427.1	21292.3	19024.2	17880.1	13349.6	24621	20939.3	19924.2
MC4R	1.58475	8.07877	0	10.3836	4.50062	0	0	49.4054	66.2081	36.3292	42.6525	0	3.72072	0	3.07878	1.5398	1.96922	3.52225	0.681712	3.98331	1.19155	0	1.43509	3.27814	0
BLCAP	1127.4	1593.53	1697.52	1554.43	1326.57	1196.86	1166.65	743.729	907.438	923.365	914.549	438.567	544.156	883.974	1001.39	926.186	1349.9	507.293	540.681	780.721	726.849	512.433	620.328	881.816	987.353
CHRFAM7A	84.3388	80.4994	51.6956	16.7935	12.2641	72.0972	19.1363	16.1949	96.4009	80.3017	89.3867	39.5698	3.32948	25.8625	23.0763	13.8354	51.0227	26.1821	34.9436	23.358	40.3495	37.4378	30.166	72.8362	98.9697
ATF7IP2	311.862	753.348	565.725	719.583	767.36	416.342	392.071	164.097	172.336	261.369	228.141	133.686	175.804	185.204	103.909	76.9899	238.275	440.282	325.852	430.994	284.78	102.839	182.256	373.708	272.247
MMP10	0	0	0	0	0	8.18364	7.17203	2.64672	0	0	0	0	0	4.2639e-36	0	0	0	0.70445	0.681712	5.57663	5.95774	70.4998	72.472	9.83442	3.62996
TVP23A	169.678	279.812	259.863	272.646	216.408	86.739	106.688	86.9809	64.7267	95.2038	83.6576	33.9319	50.9395	45.4442	42.0467	43.5624	62.6616	57.3208	57.6195	17.6162	28.8391	27.6667	38.7354	15.7163	15.349
BEX3	2469.05	3252.69	1855.58	3719.38	3221.26	3544.57	2921.4	2465.86	2315.34	2136.36	2339.93	2391.93	2595.23	3216.52	2964.84	2720.84	2790.35	2451.47	2824.34	2214.68	2720.31	2508.22	3005.7	2073.44	2527.86
TMPRSS5	17.4323	18.1772	109.912	56.0715	34.8798	17.3902	59.7669	11.4691	5.84189	20.1829	0	35.5855	18.6036	14.0155	15.3939	14.6281	38.3997	6.34005	10.2257	3.98331	11.9155	8.40823	7.17545	1.63907	2.90397
COG1	487.243	562.541	669.223	369.656	499.321	688.901	714.197	604.416	620.855	663.066	670.31	573.266	456.615	557.047	583.546	747.189	672.826	543.685	461.974	523.526	481.449	444.17	385.709	402.544	360.118
PLEKHA7	378.11	348.397	336.202	380.04	353.298	712.998	679.467	34.4074	36.9986	69.631	80.3454	262.564	158.131	136.15	200.801	121.644	138.83	246.459	266.325	311.495	419.425	394.129	451.22	475.33	339.764
ZNF606	406.489	767.076	544.772	534.451	740.897	402.707	421.237	641.408	670.48	640.419	608.843	745.958	822.649	864.187	879.792	677.357	854.477	396.419	499.508	300.495	337.114	586.925	453.844	470.84	321.479
ZCCHC18	191.647	300.934	142.239	129.795	157.522	239.372	121.924	181.741	199.598	105.96	130.933	164.463	149.064	189.209	220.903	230.199	262.89	81.7162	57.9455	74.0895	39.3211	95.1921	85.3878	72.1191	65.3393
B2M	2305.81	1999.49	1144.38	1820.24	1025.02	5528.04	2809.04	586.689	649.423	780.07	766.754	3291.17	3003.54	4068.49	2561.57	3099.59	2351.27	953.826	1499.78	2580.38	3142.1	2841.36	2553.05	2598.71	3697.43
ZNF592	1596.4	1444.33	1172.41	841.984	1198.37	1234.05	1135.08	1368.57	1598.59	1544.76	1586.02	1300.98	1033.86	1099.91	1637.37	2004.7	1232.61	1605.64	1416.56	1541.35	1494.99	1666.09	1348.18	1571.87	1562.23
GOLM2	1388	850.29	481.674	817.492	922.312	904.259	520.523	1057.5	1295.93	1207.94	1124.84	1948.25	1890.02	2047.63	1729	1730.38	1572.43	1463.35	1599.1	1797.27	1786.13	1670.48	1649.48	1698.09	1837.48
HTR3A	0	3.02954	0	1.03836	5.62578	2.04591	0	0	0	2.01829	2.97576	3.84709	0	1.0011	10.006	1.5398	8.86147	2.11335	4.09027	3.18664	2.3831	0	0.717545	0.819535	0
NNMT	11.0933	12.1182	6.46543	11.422	10.1264	12.2755	16.7347	11.4691	13.6311	5.04573	3.96768	23.0825	9.3018	32.0354	34.6363	281.013	1.96922	1.4089	7.49883	19.1199	39.3211	71.7933	75.3422	28.6837	65.3393
AP1G1	1143.83	1857.11	1503.21	1262.35	1306.3	2215.82	1611.68	2131.47	1718.12	1709.22	1737.22	2714.08	2727.59	2648.2	2785.29	3043.56	2314.15	2622.63	2473.33	2353.3	2227.72	2375.64	2387.35	2216.78	2042.25
SLFN5	174.679	126.231	35.5598	177.56	139.519	147.306	62.1576	1776.84	1683.44	778.052	893.717	1212.8	917.159	1004.11	927.481	1802.35	1603.92	107.781	143.159	73.2928	79.8337	3133.02	1541.29	963.771	1613.89
CATSPER2	79.0858	187.678	511.97	526.094	206.4	107.081	278.962	118.706	76.9182	64.3142	75.1269	57.16	37.5511	21.3568	14.8531	8.93161	26.0964	10.9932	33.1626	10.3566	26.2141	14.5749	18.0161	10.654	7.29697
STRCP1	23.3521	24.7879	45.6735	60.3432	27.2319	9.7578	33.9942	10.6146	7.8458	4.21473	0.000751163	5.61991e-07	3.07621e-13	7.48394e-10	1.48115e-09	1.7762	8.42981e-19	1.47913	7.45036	2.90818e-25	8.10942	0.0816221	1.89235	0	3.64015
ZNF667-AS1	489.775	582.682	374.995	577.08	589.101	502.271	334.695	568.317	591.979	622.642	591.184	425.103	462.292	505.689	391.005	423.444	458.412	245.853	272.003	266.881	212.096	263.242	250.307	267.988	257.001
BMERB1	741.664	896.744	766.154	791.228	855.117	456.238	334.695	889.295	1111.9	853.734	841.15	1951.43	2091.98	2081.28	1393.56	2994.91	2088.37	994.685	1163	1490.56	1999.41	1803.88	1139.46	1196.52	2162.72
MARF1	1838.31	2011.6	1561.4	1358.17	1226.43	1345.19	1097.32	2519.66	2396.14	2155.52	2110.81	1971.63	1891.06	1902.1	2663.92	3267.48	2161.21	1329.31	1452.73	1212.52	1402.45	1756.02	1293.02	1295.68	1186.27
SAAL1	240.882	302.954	164.868	280.357	360.05	305.863	229.505	362.601	315.462	374.393	344.196	480.886	508.809	429.474	404.09	391.108	363.32	643.867	683.756	493.93	413.467	487.03	624.981	511.39	398.569
YPEL4	142.582	96.9452	168.101	143.293	83.2437	49.1018	131.487	214.775	245.359	203.839	217.228	301.215	211.65	303.389	521.488	336.602	548.326	107.298	106.576	62.9362	53.6197	71.0206	92.4928	65.5628	37.0256
PPIB	2997.52	3397.68	3156.83	4477.93	3744.84	5023.43	5703.33	2644.76	2847.98	2823.8	3009.88	3971.59	3900.41	5117.93	4323.82	4497.69	4373.01	4590.65	4532.36	4788.6	4718.98	4274	5582.19	4672.77	5243.23
CIAO2A	295.99	308.003	145.472	242.976	310.536	283.358	169.738	392.596	382.644	383.475	420.574	600.146	666.927	545.577	424.835	399.545	475.555	607.166	710.921	680.349	636.286	438.521	531.7	617.11	626.53
LDHAL6A	5.45753	15.1477	77.5851	65.4168	32.6295	1.02296	52.5949	9.94662	17.5257	11.1006	9.91919	11.5509	8.14173	14.3705	15.3145	31.6623	14.3808	1.4089	1.36342	1.59332	0	5.82108	4.93992	0	0.725992
FAM111A	1268.37	1751.08	1260.76	1759	1205.04	1289.94	877.378	419.946	450.8	516.683	539.603	933.882	811.117	783.863	888.058	469.638	649.841	229.651	190.879	114.719	137.028	690.095	436.092	276.183	243.933
PCLAF	323.755	448.433	593.015	642.625	825.141	482.313	295.084	343.63	513.18	790.669	759.242	911.157	1074.62	549.318	777.094	621.792	659.621	1024.06	935.472	1488.02	1361.92	630.641	882.843	1465.49	1301.87
KIF7	786.275	953.339	1430.65	670.727	688.357	953.703	951.648	680.645	729.097	660.989	689.381	489.657	335.405	366.26	502.488	464.214	422.007	353.353	375.918	543.709	635.425	532.391	517.112	602.172	645.405
LDHD	6.339	5.04923	0	8.30689	3.37547	28.6427	45.4228	8.8224	12.6574	8.07316	4.95959	1.92354	0	0	0.769696	4.61939	0.984608	0	6.81712	3.18664	8.34084	1.94036	5.02281	2.4586	5.08194
PLIN1	36.4493	27.2658	3.23271	26.9974	19.1276	31.7116	9.5627	7.94016	9.73649	1.00915	0	3.84708	1.86036	12.0133	8.46665	7.69899	10.8307	3.52225	8.18054	8.76327	10.7239	5.82108	1.43509	2.4586	4.35595
PEX11A	129.95	140.369	42.0253	85.1456	130.518	162.65	57.3762	112.044	110.996	88.8048	110.103	124.069	95.8085	79.0873	87.7453	53.8929	138.83	67.6272	122.026	103.566	115.58	58.2109	69.6018	95.8856	116.885
TMEM170A	793.946	879.577	494.605	1122.47	1049.77	568.764	461.401	1090.45	953.167	1064.32	1115.45	1103.13	1294.4	896.955	989.062	963.36	717.675	998.725	1088	1145.55	1075.7	916.496	825.175	1039.96	898.171
MESP1	38.034	70.6892	51.7234	58.1482	64.1338	23.528	9.5627	4.4112	6.81554	8.07316	5.95151	6.7324	0.93018	3.00331	0	2.3097	0.984608	7.74895	4.77198	11.9499	26.2141	8.40823	6.4579	17.2102	17.4238
ANPEP	128.365	56.5514	35.5599	80.9922	25.8786	913.5	392.071	11.4691	6.81554	3.02744	3.96768	13.4648	9.3018	49.0541	37.7151	95.4674	2.95382	15.4979	37.4942	77.2761	63.1521	45.2751	53.0983	72.119	121.967
SCNN1G	7.92375	0	3.23271	1.03836	0	11.2525	19.1254	0.88224	0	8.07316	2.97576	0.961771	0.93018	7.00773	2.30909	0	0.984608	0	0	0	0	1.2542	1.43509	2.4586	2.17798
RBPMS2	375.417	483.716	565.725	624.058	733.601	242.44	160.175	643.151	650.399	799.249	698.313	428.949	413.928	308.34	356.369	322.587	243.198	1165.11	937.96	902.612	682.76	507.067	587.635	751.51	651.22
NAV2	3193.74	3937.34	2026.54	2485.83	2352.08	2260.04	1194.57	1328.56	1078.8	2756.54	2240.48	963.909	1570.6	1395.27	1257.91	3192.37	1395.79	9152.1	6034.55	3048.31	2972.14	972.19	1749.64	3211.13	2443.34
ANKDD1A	120.954	190.281	272.712	296.461	206.649	81.8985	221.782	245.573	193.149	157.058	208.786	168.483	183.736	183.076	149.749	127.615	221.101	75.8941	74.9555	70.711	99.4116	81.9886	92.9941	102.442	63.1681
GLYATL1	33.2798	13.128	0	14.5371	11.2516	884.858	616.794	17.6448	8.76284	15.1372	19.8384	16.3501	10.232	11.0122	11.5454	2.3097	12.7999	9.15785	2.72685	0	0	13.5825	9.32808	0	0
C18orf54	229.789	217.117	64.6543	136.025	306.042	156.512	62.1576	573.455	554.006	669.063	576.305	1122.39	1282.72	653.722	771.236	1304.2	420.428	819.978	926.451	874.733	798.338	939.781	797.191	734.303	707.842
DCTN5	2221.12	1841.95	2552.59	1898.11	2209.81	1345.19	1687.82	4153.96	4008.56	3742.95	3710.45	3583.56	3207.3	3707.81	4203.34	4553.93	3879.39	3045.48	2223.23	2560.49	2198.39	2749.05	2679.1	2631.52	2641.83
TERF2IP	1680.94	2381.21	1043.98	1919.93	1540.33	2061.24	1338.67	1291.58	1659.1	1494.55	1503.74	1204.65	1291.73	1329.15	1534.62	1673.95	1143.72	759.616	799.065	866.765	886.511	1058.13	745.175	780.198	926.368
PLK1	597.694	438.095	714.651	416.382	877.596	361.103	222.333	588.884	816.893	1277.59	1340.09	1124.01	1047.66	1157.05	1349.75	1162.38	1021.03	2404.81	2130.24	2818.58	2526.11	1545.21	1885.43	2531.04	2472.78
CLPX	786.038	980.559	439.649	584.597	636.837	621.958	573.762	967.816	1127.49	1015.2	1105	939.651	1027.85	847.936	938.261	1258.02	977.715	933.396	1069.61	1024.51	1176.06	864.753	834.505	953.935	916.198
GPR182	7.92375	11.1083	19.3963	5.19181	7.87609	31.7116	33.4695	7.05792	12.6574	3.02744	6.94343	5.77063	1.86036	5.00552	8.46665	10.0087	7.87687	1.4089	4.77198	0	4.76619	3.23394	2.87018	1.63907	0
ZBTB39	643.409	404.948	271.548	282.434	460.188	341.667	231.896	1086.92	1216.09	1205.93	1246.84	1011.78	1031.57	893.987	1222.28	1374.27	850.702	1133.46	853.503	871.547	774.506	1014.81	887.603	875.263	861.752
CACNG2	0	0	3.23271	0	3.37348	1.60498	0	3.52896	2.92095	6.05487	0	0.961771	3.72072	20.0221	3.07878	0.769899	4.92304	0	0	0	0	0	0.717545	0	0
CHP2	31.695	18.1772	6.46543	26.9974	31.5043	13.2984	4.78135	0	0	2.01829	0	0.961771	0	2.00221	0.769696	0	0	4.2267	12.9525	6.37329	14.2986	0	2.15263	4.09767	7.25992
NEMP1	1018.99	1146.16	898.692	913.758	1102.66	679.241	466.181	1174.26	1193.69	1864.9	1833.07	1703.28	1744.08	1507.66	1417.78	959.302	1454.28	1701.92	1604.73	1786.91	1683.66	1438.46	1323.87	1689.06	1470.87
NAB2	1533.26	1191.61	3116.31	1359.22	1520.09	1964.05	3727.09	1208.66	1565.65	1162.54	1271.65	1289.73	1126.45	1070.17	1069.87	1039.36	900.918	822.649	649.464	829.324	672.031	1317.63	833.532	739.225	911.123
VPS39	1432.62	1571.32	1309.25	1073.67	1197.16	1394.27	1565.89	1687.74	1754.52	1659.04	1692.22	1316.67	1133.89	1457.6	1684.87	1585.21	1614.75	1068.64	1171.19	1155.96	1338.11	1230.18	1048.33	1273.56	1341.63
STAT6	951.385	676.598	691.801	720.621	416.307	1766.64	2383.5	1566.86	1819.75	1458.21	1447.21	631.883	532.993	903.998	448.732	305.65	962.947	1020.89	981.872	1065.14	1146.27	677.719	557.076	720.371	957.581
PATL1	827.086	1119.92	775.851	890.914	1002.51	1241.87	1042.33	845.649	951.255	987.953	873.881	1409.42	1293.37	1331.78	1135.05	1366.69	1058.7	1284.1	1295.9	1336	1247.55	1628.1	1473.79	1354.69	1301.7
ATP23	58.6358	45.4431	58.1889	49.8413	83.2615	47.0559	14.3441	52.9344	66.2081	37.3384	58.5232	80.7888	106.04	82.0906	65.4241	28.4863	71.8764	83.1251	100.893	47.003	70.3014	56.9173	81.8001	61.4651	57.3534
ELFN2	38.034	2.01969	9.69814	1.03836	4.50062	144.237	88.455	2.64672	0	11.3224	2.97576	3.84709	0	4.00442	2.30909	3.45526	0	2.11335	3.40856	7.16995	4.01069	21.344	14.3509	5.73674	0
STX3	194.924	295.884	352.366	213.902	137.269	806.087	1183.39	289.375	303.779	431.915	335.269	505.891	361.839	228.252	187.036	337.985	299.321	574.125	620.36	787.896	1087.88	729.577	724.72	662.182	675.899
MRPL16	364.492	398.889	504.303	472.454	519.822	380.539	270.146	470.234	534.533	493.473	512.822	388.556	506.017	406.449	451.042	458.86	379.074	695.29	625.131	761.608	676.799	508.375	594.844	685.13	748.495
PIP4K2C	297.933	374.653	213.359	313.586	300.417	385.654	341.866	556.692	541.35	480.352	568.37	589.566	504.158	507.562	473.362	469.638	483.443	537.493	536.508	551.292	613.646	564.003	580.496	679.395	640.327
MTMR10	744.496	1354.11	1489.5	896.776	1000.76	1750.79	1415.76	397.526	456.569	378.412	478.204	575.835	632.18	705.477	714.436	614.607	623.329	563.912	698.245	634.83	699.614	935.192	1069.05	826.99	727.674
YWHAB	3051.09	2971.01	2434.24	5658.01	4842.69	2757.9	3495.15	3586.28	3439.89	3466.52	3550.01	4400.17	4839.57	4025.49	4635.17	4278.22	3591.79	4294.23	3953.61	4755.39	4193.13	5300.73	5071.1	5163.7	4866.28
C15orf48	14.2425	15.1477	3.23271	22.8439	6.75093	2.04591	9.5627	2.31003	0	5.04573	0	1.92354	3.72072	5.00552	1.53939	4.61939	0.984608	2.11335	0.681712	3.18664	0	7.76144	1.43509	0	0
SCG5	557.79	1105.78	109.938	999.789	524.26	174.925	7.36945	128.897	181.663	235.591	234.622	20.5184	16.9822	18.6626	6.21516	23.6208	10.3741	7.7082	4.96086	7.82521	14.2251	31.5189	22.8217	52.594	64.8168
GREM1	9.5085	12.1182	25.8617	18.6905	15.7522	19.4361	57.3762	15.8803	27.2622	24.2195	37.6929	24.0443	24.1847	61.0674	8.46665	7.70106	11.8153	145.794	190.198	341.621	232.352	42.0412	133.44	217.177	710.024
NYAP1	185.416	159.556	232.755	127.718	162.022	146.282	124.315	309.667	377.776	275.497	240.044	26.9296	11.1622	30.0331	39.2545	36.9551	46.2766	29.5869	25.2233	51.783	48.8535	60.1512	35.8772	37.6986	49.3675
TSC22D4	755.925	729.107	1066.8	655.207	655.965	922.102	1599.36	921.055	1273.53	956.676	1065.32	636.693	520.9	567.626	774.649	927.74	751.254	533.973	485.379	702.926	689.905	665.078	550.358	631.045	997.516
MS4A7	110.933	60.5908	0	75.8003	36.005	1.02296	2.39068	0.88224	1.9473	0	0	3.84709	1.86036	0	1.53939	6.92909	0	0	0	0	0	0	0	0	0
MS4A14	4.75425	13.128	0	15.5754	11.2516	1.02295	0	0	0	0	0	0	0	0	0	0.769899	0	0	0	0	0	0	0	0	1.45198
DIS3L	636.348	793.739	762.92	522.295	685.222	703.794	411.196	576.102	674.738	656.954	591.182	639.578	719.029	656.726	632.691	374.171	593.719	1056.77	816.426	756.033	613.648	759.615	766.783	798.229	799.318
CCNDBP1	386.679	531.179	413.787	364.465	387.053	264.945	470.963	434.889	490.719	430.905	407.679	271.22	345.096	194.214	223.981	467.329	339.69	326.865	300.635	412.671	368.188	170.752	181.539	214.718	213.442
SMAD3	3158.46	3466.73	3895.42	2287.47	2672.31	1832.11	3067.21	2555.84	2949.15	2486.53	2306.23	1005.05	940.417	1554.72	2164.38	1576.76	1884.53	729.108	1056.66	1252.34	1401.27	1395.13	1192.55	1132.6	1308.96
CCDC178	6.339	4.03938	0	8.30689	6.75093	3.06887	21.5161	5.29344	1.9473	8.07316	8.92727	4.80886	4.6509	18.0199	16.1636	10.0087	7.87687	4.93115	7.49883	6.37329	3.57465	3.23394	7.89299	1.63907	3.62996
MAP1A	291.594	222.166	313.573	435.075	365.675	339.62	466.182	729.612	653.318	427.878	492.985	1030.06	593.453	1392.54	1474.74	1646.82	1460.19	1207.42	1004.17	1367.07	1208.22	1140.92	1796.04	1294.04	1934.01
RCCD1	438.976	536.229	714.43	418.459	381.427	374.401	363.383	222.324	299.884	348.155	333.285	176.966	231.615	118.13	187.036	117.025	132.922	349.407	486.061	583.953	756.633	318.219	319.308	461.398	515.454
AKTIP	258.065	243.11	103.447	249.773	219.431	225.743	124.663	188.433	181.029	160.686	168.916	216.948	271.15	187.475	131.783	156.849	213.592	218.96	250.624	180.798	260.886	257.056	239.058	297.295	226.065
MAPRE2	757.511	691.742	753.223	766.306	824.738	541.142	657.436	830.191	1013.57	1051.52	999.847	1120.47	1368.29	1806.98	1761.04	1572.15	1679.74	1420.18	1264.58	1164.72	1079.55	899.036	1054.07	1616.11	1414.2
EVA1C	11.0933	4.03938	3.23271	20.7672	16.8773	9.2066	23.9068	2.64672	0	0	0	0.961771	0.93018	4.00442	2.30909	0	9.84608	1.4089	2.04514	1.59332	0	6.46787	0.717545	1.63907	1.45198
MARS1	1408.76	1732.34	2754.88	1823.01	1743.24	1907.45	2428.93	2074.36	2194.61	2697.45	2732.74	1810.29	2017.44	1887.86	2149.81	1871.13	2203.47	3342.7	3522.53	4498.75	4641.64	6706.89	3708.02	3781.68	3723.76
MBD6	2242.6	2252.21	2401.28	1738.5	1947.34	1681.3	2251.11	1283.35	1319.9	1187.02	1043.89	982.739	848.088	1170.22	1172.04	1663.34	1149.32	1234.26	1071.69	1196.43	1120.36	1668.25	1162.11	1155.86	1342.67
CNPY4	273.764	240.343	294.177	268.935	275.631	323.25	317.265	296.415	307.673	234.05	317.414	315.375	294.968	333.451	407.844	461.465	343.527	185.798	230.815	261.305	225.203	299.83	274.476	240.124	299.835
PDIA3	3757.92	4811.03	6003.26	4896.29	5629.27	6636.19	9036.7	4039.44	4781.36	5342.42	4959.8	4877.49	4815.15	5767.19	6386.32	5675.47	5534.78	5887.99	6314.5	8604.62	7596.47	5631.59	8211.12	9288.94	9554.49
NUDT21	3240.8	2225.84	819.445	1344.68	2057.91	1335.68	493.33	2973.04	3300.96	4103.43	4078.8	3428.03	4440.82	3525.28	2971.67	2146.05	2491.04	4553.54	3925.21	4119.23	3859.45	2904.86	3277.75	4215.19	3274.57
NAT16	0	0	16.1636	2.07672	0	2.04591	4.78135	0	0	0	0	19.2354	15.8131	14.0155	1.53939	11.5485	16.7383	0	0	0	0	5.82108	0	0	0
NKX3-1	11.0933	53.5218	12.9309	8.30689	6.75093	63.4232	28.6881	2.64672	0	3.02744	3.96768	18.2737	27.9054	16.0177	55.4181	73.9103	22.646	9.8623	7.49883	14.3399	19.0648	56.2705	29.4193	9.01488	26.8617
SGSM1	22.1865	44.4332	64.6543	21.8056	25.8786	48.0789	64.5482	7.05792	11.6838	30.2744	15.8707	4.80886	7.44144	6.00663	2.30909	2.3097	0	9.8623	3.40856	0.796661	10.7239	3.88072	0	2.4586	2.17798
DUSP18	100.438	65.64	69.9692	141.401	140.895	50.073	133.678	197.219	206.414	136.235	158.707	177.843	175.534	133.623	121.919	139.008	137.897	161.015	123.777	149.75	120.123	106.185	98.9308	124.508	129.953
TEF	565.756	814.941	394.391	361.351	384.803	648.554	415.978	326.429	308.647	349.164	309.478	300.072	270.683	284.313	364.836	264.844	312.121	415.628	545.365	481.976	595.773	406.181	346.574	372.888	437.047
MEI1	22.1865	21.2068	77.5851	23.8823	29.254	31.7116	35.8601	7.05792	6.81554	8.07316	2.97576	5.77063	3.72072	3.00331	6.92726	1.5398	0.984608	3.52225	7.49883	0.796661	1.19155	1.94036	0	3.27814	0
B4GALNT2	1.58475	0	6.46543	0	0	0	4.78135	0.886317	0.973649	0	0	0.966337	0	0	0.773791	0.769899	0	1.4089	1.36342	0	1.19155	6.9485	4.39984	0.819535	1.45198
PBX3	592.697	659.431	320.039	508.798	678.47	488.973	124.315	457.001	504.349	426.868	426.525	657.852	628.802	771.852	621.145	528.92	568.118	804.483	781.927	567.222	512.367	405.535	365.948	459.759	592.409
GNGT2	11.0933	1.00985	0	3.11508	0	11.2525	16.7347	0	0	1.00915	0	0	0	0	0	0.769899	0	0	0	0	0	0	0.717545	0.819535	0
PHB	1163.74	1076.31	1107.06	1155.27	1364.27	1361.31	1376.69	1153.4	1262.82	1445.1	1493.83	1833.83	1841.86	1867.87	1735.92	1865.38	1942.51	2294.45	1947.36	2624.18	2333.05	1603.33	2023.96	2391.41	2356.54
SNRPD1	728.167	867.545	649.776	948.475	1175.85	819.987	451.838	732.385	843.117	911.26	1005.69	1451.2	1635.7	1381.02	1463.95	1390.01	1467.8	2111.25	1720.61	2022.82	1778.45	1387.85	1845.72	1943.34	1659.84
SAMD14	256.186	240.025	453.617	263.92	341.458	364.179	618.133	525.955	697.038	357.289	450.44	221.507	122.01	275.065	386.233	360.248	245.06	64.3252	132.716	161.128	144.999	315.608	242.995	143.819	149.909
PIP5KL1	12.678	17.1674	71.1197	40.4961	34.8798	19.4361	88.455	30.8784	38.9459	17.1555	17.8545	19.2354	8.37162	15.0166	16.1636	16.1679	18.7076	5.6356	15.6794	15.9332	26.2141	38.1604	28.7018	16.3907	34.8476
TMEM92	6.339	3.02954	0	10.3836	34.8798	5.11478	7.17203	58.2278	43.8142	86.7865	71.4182	1.92354	4.6509	1.0011	0.769696	0	0	10.5668	18.4062	2.38998	14.2986	4.52751	7.17545	6.55628	5.80794
FAM102A	803.084	830.821	982.875	527.346	586.006	988.08	1023.33	420.665	628.977	522.739	545.556	297.094	285.456	420.506	499.961	388.714	611.063	330.058	227.513	287.594	277.631	407.955	301.349	367.152	378.969
ACSF2	558.645	435.244	517.234	544.101	365.675	477.72	353.82	502.876	422.564	367.33	350.147	161.578	160.921	170.188	160.097	181.696	155.568	398.719	593.854	591.123	887.703	370.609	457.551	617.929	768.101
GOLGA2	1435.28	1506.69	2945	1828.56	1409.82	2470.45	4487.29	1361.3	1290.09	1165.56	1125.83	939.651	906.924	1467.62	1540.16	2017.14	1614.75	1062.31	1365.37	1255.54	1929.12	1388.63	1495.36	1160.46	1555.08
TRUB2	353.118	408.988	517.234	819.267	653.715	379.516	454.228	558.458	723.421	730.62	669.546	530.897	567.013	588.65	484.908	664.422	612.427	833.364	551.504	597.497	544.537	423.646	506.586	653.989	582.245
COQ4	877.951	1235.04	1823.25	1685.26	1378.32	920.659	1821.7	953.411	985.332	962.724	1002.83	545.324	523.691	511.565	667.325	655.183	767.995	667.115	509.239	622.192	582.667	493.499	481.472	547.449	562.644
SLC27A4	347.061	301.944	407.322	341.621	417.433	290.519	310.788	489.643	542.321	557.049	514.806	605.916	448.347	465.513	564.188	682.899	425.35	793.916	360.627	491.539	334.825	606.683	627.135	718.732	633.791
URM1	817.731	706.892	1247.83	755.926	905.751	735.502	808.049	717.261	1123.6	943.549	978.033	855.013	893.902	788.869	852.823	788.377	984.608	931.285	723.296	1290.59	985.412	722.461	703.196	995.735	950.323
CERCAM	534.061	472.607	911.625	572.136	587.332	710.956	946.706	346.72	375.828	387.512	342.212	229.863	171.153	172.19	144.703	149.36	151.63	154.979	230.418	270.068	347.932	447.574	325.048	373.708	455.198
DOLPP1	351.815	430.194	397.624	470.376	609.833	318.139	241.458	417.3	490.719	459.161	507.864	567.443	558.109	557.614	593.436	653.645	484.426	741.085	633.991	722.575	710.166	640.966	611.347	644.973	659.197
CCDC103	13.8244	13.5735	9.46217e-24	7.18078	16.5847	23.7031	13.8542	41.9255	61.469	26.7269	24.918	22.7825	29.1684	29.8679	56.2451	51.606	26.2218	40.1283	19.0792	18.6244	13.9426	15.7771	22.5889	12.3596	14.9911
ENDOG	142.865	84.7428	163.945	134.814	125.285	133.351	136.999	89.9968	206.454	200.171	206.297	132.758	113.791	82.9022	99.7642	131.78	94.7295	148.119	126.157	286.485	287.868	116.003	123.224	212.648	260.802
PRRX2	36.4493	28.2757	48.4907	45.6879	25.8786	20.4591	21.5161	49.4054	73.0236	99.9054	76.3778	5.77063	3.72072	13.0144	7.69696	9.23878	13.7845	77.4895	86.5774	123.482	131.07	10.9954	31.572	99.9832	116.159
C15orf39	278.916	182.782	169.806	130.833	218.28	164.696	188.863	203.798	202.519	226.049	282.697	397.212	268.822	247.273	346.363	471.178	246.152	445.919	424.024	697.078	511.173	406.828	454.924	644.975	629.438
ISLR2	11.0933	2.01969	3.23271	2.07672	0	80.8134	100.408	20.2915	21.4203	12.1097	9.91919	9.61771	2.79054	4.00442	3.07878	10.7786	4.92304	1.4089	1.36342	0.796661	3.57465	5.1743	1.43509	11.4735	5.80794
SP2	581.604	693.764	649.775	529.564	702.097	549.327	492.479	365.247	452.747	480.353	374.945	390.479	390.675	472.521	567.266	485.036	509.042	492.411	440.386	438.164	421.808	489.618	500.846	458.12	408.007
PRR15L	3.1695	2.01969	0	0	0	25.5739	31.0788	0.88224	0	1.00915	0	0	0.93018	1.0011	0	0	0.984608	0	1.36342	0	0	1.29357	1.43509	0.819535	1.45198
COQ7	408.866	364.554	413.787	422.613	430.934	376.448	377.727	329.958	323.252	293.661	294.6	443.376	448.346	419.463	347.132	352.614	426.335	529.041	429.478	330.615	303.845	375.781	400.39	318.799	340.49
GPRC5B	645.764	280.778	323.592	253.863	541.003	1187.46	1273.61	737.356	791.707	1297.68	1164.33	854.215	546.426	480.982	583.65	682.064	434.581	1537.66	813.225	831.399	437.445	796.251	829.757	1015.51	720.664
CRK	1440.54	1418.84	1348.04	1311.45	1418.82	1927.24	1922.11	1645.37	1651.31	1887.11	1843.98	1782.16	1650.14	1472.63	1820.32	2062.56	1329.22	2314.12	1694.75	2196.39	1777.79	1912.55	1852.71	2134.06	2167.04
FBXO22	536.091	581.007	920.382	1271.26	1004.89	412.161	961.852	901.329	854.446	925.646	950.677	894.082	947.047	783.592	820.152	974.818	875.403	987.719	1143.73	1200.94	1293.24	788.728	803.793	961.137	1034.87
TBC1D2B	940.192	857.361	572.19	349.39	512.982	946.232	510.267	652.856	684.476	689.247	724.099	1173.36	871.577	1006.11	1097.58	973.924	1121.47	769.964	695.347	932.89	1131.97	1172.98	878.274	990.003	1133.27
NOD2	36.159	11.1083	25.8617	13.4987	18.0025	15.3443	59.7669	1.76448	0	1.00915	1.98384	22.0315	11.1622	7.00774	3.07878	2.30936	6.89226	5.6356	10.2257	3.98331	11.9155	1.94036	2.15263	0.819535	4.35595
SNX20	6.339	3.02954	25.8617	10.3836	7.87609	5.11478	35.8601	0.88224	6.81554	3.10057	5.23286	1.97605e-11	1.86036	2.00221	2.30909	5.81058	1.96922	0.70445	4.27931e-16	0	3.57465	0.646788	4.13031e-07	0	0
LOXHD1	4.75425	4.03938	0	3.11508	2.25031	14.3214	14.3441	2.64672	1.9473	3.02744	0.991919	0.961771	0	1.0011	0	0.769899	0.984608	0	0	0	1.19155	0.646787	0	0	0
KATNAL2	126.78	189.851	316.806	192.097	140.644	191.293	215.161	140.276	123.653	128.161	121.014	79.827	39.9977	74.0818	76.9696	97.0072	110.276	53.5382	66.8078	63.7329	76.2591	58.8576	53.0983	65.5628	50.0934
HDHD2	423.263	706.098	388.307	510.44	576.906	509.932	325.788	621.883	690.518	582.36	550.248	565.819	622.568	626.947	545.678	404.695	503.717	534.156	701.256	592.689	704.192	537.465	524.312	639.685	500.592
ZNF91	909.948	767.776	2279.06	1814.58	1070.84	560.58	2026.84	1788.82	1629.89	1403.72	1414.48	1790.2	1668.75	2081.8	1711.58	1689.68	1841.04	1208.05	1264.29	847.648	767.359	1170.46	1155.29	881.003	779.716
IGF2	54122.6	44149.6	49625.6	70397.9	64258.8	47501.1	60269.3	357559	306190	300033	284765	111636	96308.3	172550	284354	185556	175959	263706	173446	95596.2	67432.5	66250.1	53854.6	28783.9	12160
RNF214	494.082	532.284	662.716	910.666	686.802	477.855	654.542	631.973	674.227	700.981	615.225	440.766	454.896	556.474	623.026	634.234	496.828	519.996	579.776	524.208	498.167	572.171	526.952	517.711	462.892
CDK12	1083.97	1030.04	588.354	691.549	723.474	889.968	578.544	1695.67	1661.05	1627.76	1651.54	2287.09	1954.31	2280.54	2246.74	2408.24	2001.72	2367.67	2141.96	1957.42	1647.91	1839.47	1954.58	1860.34	1846.18
DUS2	106.697	129.26	142.239	147.447	200.278	153.443	157.785	129.689	116.838	84.7682	120.022	131.763	137.667	148.164	130.848	88.5384	171.322	196.542	237.917	219.878	272.864	173.339	190.867	231.109	167.704
POP5	232.958	342.338	271.548	388.347	333.046	279.267	160.175	209.973	191.809	216.966	195.408	280.837	278.124	280.309	277.86	200.944	284.552	366.314	227.01	297.154	284.78	216.027	294.911	322.077	236.673
ENGASE	1057.03	1393.59	1283.39	808.884	668.343	1232.66	903.676	590.221	723.422	719.523	632.844	237.557	253.939	247.273	309.417	235.589	398.766	481.14	490.152	475.606	560.028	284.586	273.384	370.43	352.106
RBFOX3	25.356	18.1772	96.9814	49.8413	49.5068	80.8134	224.724	21.1738	9.73649	35.3201	22.8141	2.88531	4.6509	3.00331	3.07878	0.769899	0	4.93115	11.5891	5.57663	4.76619	2.58715	4.30527	0	1.45198
ATP5MG	1037.96	1371.75	1204	1594.19	1591.43	1543.68	1500.58	1010.07	1108.98	990.981	1181.12	1503.89	1768.98	1653.8	1580.91	1537.48	1812.02	1684.17	1482.5	1583.69	1752.76	1330.79	1481.15	1436.65	1497.72
TBC1D16	3090.78	1972.23	2621.73	1409.99	1688.84	1614.21	1809.74	2699.96	3297.73	2921.45	3014.46	3091.82	2288.23	3102.62	4553.97	4672.39	3881.21	2514.14	2490.07	2842.51	3073.04	4065.2	3534.5	3569.03	3285.92
TEPSIN	518.344	659.138	1315.57	601.098	582.175	502.717	860.674	402.819	508.338	490.646	484.764	193.297	208.114	161.203	264.64	330.625	248.8	275.066	171.984	321.154	240.269	253.845	179.626	263.97	278.647
MYO5B	186.657	92.9058	7.15504	49.6529	36.2666	448.054	285.086	48.6546	46.7351	63.5762	77.3697	48.5476	56.6316	50.0552	18.5603	10.7746	38.3782	36.7685	22.0555	21.5099	14.2986	331.045	421.839	239.304	41.3815
ART5	52.2968	67.6597	58.1888	73.7236	84.3866	41.9412	54.9855	70.5792	44.7878	43.3933	61.499	0	0.93018	5.00552	6.15756	1.5398	0	0.70445	4.09027	0.796661	9.53239	4.52751	1.43509	4.91721	4.35595
ACAA2	704.329	695.481	489.892	550.609	723.663	1148.45	852.845	1021.4	915.23	1040.42	986.958	931.655	992.319	857.493	688.973	625.948	883.681	1115.66	1303.11	1175.88	1105.76	1038.3	1121.93	1202.25	987.348
STIM1	751.172	524.11	607.749	498.412	487.191	841.887	638.31	625.508	749.708	536.866	602.095	707.863	514.388	693.766	561.109	525.84	702.024	467.051	601.952	661.229	994.94	781.963	668.036	624.488	844.327
RRM1	1224.13	1361.28	1105.59	1116.24	1863.26	1047.51	470.964	1354.25	1329.04	2049.55	1963.99	3491.27	3770.03	3461.79	3275.81	2760.88	2891.8	4446.49	4489.08	3975.47	3490.08	3243.65	4087.03	4026.41	2971.49
OR51E2	25.356	18.1772	45.258	31.1508	34.8798	0	16.7347	0.88224	0	4.03658	0	1.92354	3.72072	9.00995	3.07878	18.4776	6.89226	2.8178	8.86225	0	1.19155	1.29357	0	4.09767	5.08194
TRIM68	302.687	354.456	232.755	226.362	284.665	321.208	196.035	380.245	389.46	295.68	332.294	277.952	247.428	331.365	371.763	237.899	338.706	219.789	192.925	175.266	171.583	197.27	167.905	185.215	148.103
MMP26	7.92375	10.0985	16.1636	11.422	10.1264	2.04591	4.78135	0.88224	0	0	0	0.961771	3.72072	7.00773	10.006	13.8582	5.90765	0	0.681712	0	0	0	0	0.819535	0
FN3K	187.17	188.841	248.919	236.746	183.4	179.017	229.505	130.572	204.466	194.765	159.699	108.68	57.6711	66.0729	56.1878	23.8669	94.5224	152.866	220.193	249.355	257.374	144.233	167.905	228.65	242.481
PRRT2	473.879	626.458	3681.81	1598.52	1157.81	438.892	3013.06	644.044	842.012	692.996	563.024	105.935	129.67	248.422	221.833	139.224	215.805	36.4988	82.8514	127.072	139.176	129.301	100.428	126.326	125.977
ZNF23	233.619	296.543	193.963	221.218	300.835	290.472	188.863	311.673	277.06	318.028	284.855	297.573	269.608	265.8	250.087	275.915	241.078	247.154	304.724	219.878	226.351	207.736	216.797	167.914	158.992
IRGQ	1263.36	1801.56	1584.03	2223.15	1616.87	1711.38	1310.09	1202.32	1659.12	1312.89	1464.06	1398.42	1194.34	936.035	1483.23	1874.55	1021.04	974.96	1061.31	1626.77	1214.2	1132.97	1040.24	1612.02	1659.65
ZNF226	224.802	446.352	397.624	328.122	297.041	383.608	415.978	539.048	608.528	531.819	491.992	543.4	471.601	608.673	482.599	480.418	684.303	298.686	359.944	207.132	296.695	320.16	313.567	227.831	294.753
ZNF180	190.17	272.658	151.938	212.864	266.662	191.293	54.9855	289.375	208.361	289.625	261.867	467.421	465.089	460.509	371.764	405.737	436.182	384.63	244.053	227.048	125.113	274.885	355.185	298.311	225.784
PPP2R3B	450.862	578.641	1548.47	748.66	655.967	430.152	706.445	288.934	424.511	442.51	464.218	193.797	178.594	164.181	221.672	255.991	181.168	338.136	387.212	522.609	579.093	360.26	287.735	431.895	381.509
PPP2R3B	450.862	578.641	1548.47	748.66	655.967	430.152	706.445	288.934	424.511	442.51	464.218	193.797	178.594	164.181	221.672	255.991	181.168	338.136	387.212	522.609	579.093	360.26	287.735	431.895	381.509
ZNF668	155.916	255.415	183.466	154.903	220.043	238.924	225.366	179.907	292.717	233.926	301.557	243.755	208.998	209.493	242.703	309.173	264.56	298.329	221.999	376.968	261.289	212.729	215.822	313.172	374.01
ZNF646	602.099	676.013	666.694	447.596	621.39	463.974	525.948	893.562	1097.51	846.957	860.564	787.446	616.722	849.563	1226.49	1151.27	850.844	827.595	855.904	828.169	738.959	935.841	752.552	708.325	780.906
VKORC1	445.188	411.503	389.139	539.169	549.281	464.354	475.991	475.586	615.267	622.162	711.181	520.59	479.39	525.633	344.895	533.961	481.137	384.504	506.214	815.393	1157.88	514.962	518.947	822.514	1255.14
GNG8	6.339	3.02954	3.23271	2.07672	7.87609	10.2296	26.2974	5.29344	0.973649	4.03658	0.991919	0.961771	0.93018	0	0.769696	3.07959	1.96922	0	0.681712	0	0	3.23394	0.717545	0	0
LPO	6.5633	3.02954	0	1.03836	2.25031	0	0	4.43313	0	0	0	3.88976	1.86542	8.13171	3.08812	2.32495	6.95017	4.2665	2.75174	0	0	1.96481	5.79514	0	0
CA4	14.2628	0	25.8617	5.19181	3.37547	263.922	205.598	0	0	1.00915	2.97576	0.961771	0	0	0.769696	0	0	5.6356	2.04514	0	1.19155	3.88072	3.58772	0	0
SMG8	258.314	287.801	136.365	99.9572	284.161	251.575	85.5992	531.109	595.874	594.387	570.351	596.297	681.82	603.667	630.381	645.174	612.426	641.049	576.418	635.734	587.432	550.413	556.231	581.05	649.767
TPM4	8635.82	10688.4	10818.6	19086	10765.5	17754.1	13235.8	6870.63	8163.98	5811.99	6251.48	7839.08	7205.42	9138.53	9799.16	9437.02	6271.98	6058.75	9027.96	10893.9	13357.7	11607.2	12330.6	9275.87	12791.8
RAB8A	433.406	511.046	513.049	516.938	724.604	583.738	513.24	692.577	747.761	832.992	785.518	899.507	943.633	1061.36	803.812	810.815	736.835	1281.83	998.492	1204.74	909.697	908.314	1143.08	1059.15	1204.07
GPX4	1476.99	2002.54	3058.15	2364.34	2252.56	2081.71	2725.37	1557.16	1686.36	1707.47	1848.94	2328.46	1951.52	1954.16	1764.92	2174.97	1841.21	2033.05	2037.66	2253.75	2290.15	2499.83	2390.85	2371.73	2513.38
MIDN	3557.79	3358.83	4257.49	4039.23	3976.15	4167.42	5037.25	4340.6	5961.7	4528.04	4873.29	3663.34	3345.86	3064.32	4686.68	4214.46	3574.1	3769.52	2799.11	4004.06	2893.04	4058.57	3393.94	3926.31	3681.49
JSRP1	13.1652	27.0284	90.8459	49.1971	20.6219	22.4962	57.837	7.94016	2.94896	2.04325	2.97576	3.64444	10.0822	6.69923e-20	10.4005	4.19923	6.73626	5.75588	3.61057	0	4.88033	6.25085	8.84001	0	3.04145
NIBAN3	17.4926	28.2757	22.629	70.6086	28.1289	116.617	86.0643	21.1738	23.3676	24.2195	27.7737	6.7324	9.3018	13.0144	19.2534	16.1679	11.8153	6.44679	11.6519	7.96661	4.76619	9.90151	14.5552	8.19535	5.08194
KLHL26	272.577	406.968	349.133	307.355	357.799	213.798	148.222	202.033	348.566	253.296	273.77	258.716	267.892	140.155	296.333	223.271	209.722	193.019	186.789	309.901	278.822	200.504	203.065	267.168	253.371
GATAD2A	1809.79	2142.9	2612.04	1787.02	1738.36	1806.54	2677.56	2464.99	2857.66	2668.21	2746.63	1912.96	1561.78	1931.13	2105.88	2129.55	1815.61	2369.78	2420.77	3111.77	2421.22	2362.72	2579.55	2733.16	2784.89
MVD	568.926	613.987	1099.12	596.018	478.19	1037.28	1068.63	397.89	497.534	490.444	551.507	2407.3	1871.51	1094.21	778.934	938.505	1501.53	1882.29	2589.16	3895.7	3488.89	2814.84	3017.33	3006.05	4035.83
CDT1	854.179	846.252	1066.8	911.68	1377.19	585.13	549.855	359.954	464.43	760.896	742.947	693.436	722.749	557.615	679.958	547.398	587.812	1150.37	1473.17	1806.03	1981.54	1065.26	1175.34	1539.09	1429.47
TRAPPC2L	405.696	475.637	468.743	492.184	559.202	429.641	518.777	379.363	441.062	433.933	431.485	604.954	594.384	594.656	598.054	648.255	734.518	711.494	631.266	768.778	735.184	479.916	584.082	672.838	764.47
ANKRD11	4482.25	4290.31	22427	15040.1	10198.1	3582.51	18742.8	6806.89	7656.26	6692.06	6707.59	4512.43	3527.91	4877.47	7143.38	9281.15	5149.15	5395.41	4842.55	5016.93	4691.3	9868.54	5489.6	4446.78	5489.84
SPATA33	212.357	248.422	517.234	335.391	456.813	166.742	193.645	295.551	324.225	352.192	333.285	275.067	261.381	241.266	271.702	279.473	310.152	339.545	240.644	294.765	150.135	225.729	284.148	290.934	265.713
RSKR	346.345	487.728	1411.64	1069.25	755.028	344.75	760.042	388.611	321.614	351.365	401.029	198.691	164.857	259.51	251.015	149.738	235.481	297.785	374.122	251.898	343.909	271.601	269.775	263.643	214.051
PROCA1	98.2545	174.703	743.524	341.621	198.027	225.05	423.15	183.506	161.626	126.143	145.812	80.7888	74.4144	74.0818	105.448	128.573	111.261	66.9228	132.934	48.5963	75.0675	87.3162	58.1211	49.1721	50.8194
RPL13	17286.3	19689.7	11273.8	17757.8	15712.9	20317	11773.7	8598.9	13493	13231.1	13712.5	11456.6	13996.4	10904.9	9956.35	11270.7	10769.9	9517.1	9829.07	17149.7	21460.6	8858.28	8280.01	14418	16655
ZNF641	534.061	581.671	336.202	510.874	441.06	636.278	339.476	799.309	781.841	599.432	599.118	785.769	793.441	888.983	800.48	940.052	852.668	399.423	298.59	368.854	332.443	532.954	319.307	267.168	314.355
CACNB3	1676.67	2374.16	2298.46	2192.01	1641.6	1133.43	1288.57	1724.78	1920.03	1090.89	1222.05	657.851	513.459	662.731	831.27	829.18	658.704	335.318	483.333	487.557	562.412	745.747	558.249	435.992	596.039
DHRS13	374.717	260.896	143.923	103.783	216.323	116.3	53.4666	233.332	363.143	398.573	445.493	261.241	309.077	230.076	248.512	347.745	317.544	320.947	266.582	536.302	515.66	302.859	310.385	598.286	625.65
TP53I13	851.934	848.273	1396.53	1119.35	996.891	647.532	848.689	314.96	525.77	428.887	403.711	383.347	332.074	361.53	377.151	305.075	469.836	368.873	377.491	716.996	770.931	555.572	465.278	677.756	855.217
KMT2D	4871.87	2496.72	4311.15	1809.73	1860.28	2249.92	3618.82	5536.16	6241.89	5314.14	5361.63	5080.8	2343.45	3842.88	6611.32	8306.28	4419.67	4131.52	3214.74	2711.09	3465.04	4535.72	3732.25	2906.66	3239.16
CORO6	575.265	1527.9	3035.51	1147.39	1778.87	128.892	148.222	72.3437	96.3912	66.6036	62.4909	19.2354	25.1148	42.0464	105.448	60.0521	34.4613	311.367	500.377	1024.5	1271.38	256.774	417.611	1002.29	1139.08
RHEBL1	19.017	23.2265	90.516	53.9948	23.6283	33.7575	43.0322	46.7587	39.9196	51.4664	44.6364	9.61771	13.0225	17.0188	23.8606	17.7077	20.6768	38.0403	27.2685	7.96661	33.3634	43.3347	30.8544	17.2102	21.0538
TUBA1A	10610	10811.4	6562.33	11019.2	11591.8	8898.17	6228.82	17989.7	23606.4	13238.8	15086.4	26907.9	26618.8	28090.4	26938.8	33353.4	26835.2	11091.8	12818.7	21545.8	18440.6	22296.9	20058.8	18310.5	20544.6
TUBA1C	1038.08	661.593	489.744	420.177	868.065	1363.59	902.31	1139.32	982.409	1518.19	1632.67	1858.84	2285.45	1353.94	1515.56	1299.59	1480.14	6235.61	5899.15	7557.21	5672.21	3210.26	5219.03	6207.29	6211.37
ZNF610	80.2174	170.664	35.5599	143.294	135.019	129.915	40.6415	246.145	226.86	224.03	182.513	106.757	145.108	202.223	202.43	94.6975	125.045	112.712	138.387	91.616	73.876	109.422	83.9527	54.0893	74.0511
ZNF528	703.629	935.123	526.933	794.35	619.961	681.289	466.182	327.311	302.805	255.314	291.624	432.797	573.92	609.673	650.394	505.054	810.333	66.9228	93.3945	69.3095	78.6422	286.527	234.637	222.094	229.413
ZNF701	102.358	119.162	88.0762	85.3741	81.3242	106.925	89.8429	193.242	156.757	154.399	154.739	209.363	146.172	211.725	191.511	192.95	260.834	163.094	144.999	87.6328	81.252	131.795	145.399	113.915	111.803
SERTAD3	626.781	899.368	433.183	464.149	696.167	865.421	572.005	323.782	371.934	352.192	325.349	266.41	272.267	264.323	300.564	356.616	246.294	286.388	351.997	518.961	305.037	231.183	263.034	281.1	318.71
NCKAP5L	980.328	1287.56	2007.51	1031.1	927.128	2067.39	2926.2	1603.03	1966.75	1608.58	1479.95	992.55	724.61	831.913	1373.12	1811.59	1007.26	691.065	794.876	1344.77	1389.35	1303.26	931.369	1102.28	1552.89
RAB4B	80.2761	127.723	395.717	310.726	146.261	138.708	357.586	88.94	69.5551	63.9439	74.1105	125.493	115.878	78.2479	92.4184	62.6103	125.416	108.632	121.506	132.836	245.911	130.629	97.355	87.6222	136.154
GPD1	26.9408	22.2166	38.7926	14.5371	20.2528	118.663	176.91	13.2336	4.86824	12.1097	6.94343	3.84709	3.72072	1.0011	6.15756	0.769899	1.96922	8.4534	2.72685	0.796661	2.3831	2.58715	1.43509	2.4586	0.725992
PROSER3	532.476	741.226	1121.75	1442.28	966.509	523.752	939.536	620.216	804.234	797.226	688.391	532.822	508.809	496.548	580.351	539.698	779.811	874.926	1015.07	1116.91	1090.26	809.131	783.56	940.011	956.13
CYP2S1	28.4887	17.1674	0	26.9974	16.8773	8.18364	19.1254	22.9382	21.4203	26.2378	10.9111	0	1.86036	1.0011	1.53939	0	0	40.1537	51.8101	74.8861	97.707	62.0916	101.891	69.6604	23.9577
AXL	385.094	176.723	827.575	231.555	313.918	657.759	1570.67	347.602	271.648	283.57	249.964	15.3883	13.9527	60.0663	304.029	131.653	26.5844	81.7163	357.9	646.887	956.815	1265.78	1694.71	665.46	840.702
NFKBID	266.238	375.663	1163.78	684.28	196.902	603.543	820.001	94.3997	106.128	111.006	84.3131	40.3944	31.6261	31.0343	32.3272	55.3384	37.4151	40.8581	57.9455	102.769	94.1323	98.3116	94.7159	69.6605	82.7631
TMC4	19.017	8.07877	58.1888	23.8823	5.62578	136.053	396.852	19.4093	1.9473	5.04573	4.95959	8.65594	12.0923	17.0188	11.5454	10.0087	8.86148	14.089	13.6342	7.16995	3.57464	17.4632	22.9614	18.8493	0.725992
ANKRD33	3.1695	4.03938	0	21.8056	3.37547	8.18364	19.1254	22.9382	25.3149	19.1738	15.8707	0.961771	0	3.00331	6.15756	13.0883	0.984608	0.70445	2.72685	2.38998	2.3831	5.1743	0.717545	3.27814	2.90397
LAIR1	133.549	59.5809	3.23271	68.5318	18.0025	17.3902	2.39068	2.64672	0	1.00915	0	4.80886	2.79054	2.00221	1.53939	8.46888	0.984608	0	0	0	0	0	0.717545	0	0
TTYH1	82.2368	17.1674	132.541	77.8771	45.0062	207.66	473.354	88.224	57.4453	58.5304	52.5717	329.78	76.2747	35.0387	58.4969	127.803	70.8918	9.61346	5.4537	15.1366	0	56.9173	10.7632	0.819535	1.45198
LENG8	8725.82	13776.9	37031.3	12647	9610.36	11483.7	39516.2	6338.54	7966.5	7494.97	6565.54	3007.06	2608.44	3403.26	3561.27	2959.58	4867.97	4181.74	4635.58	5589.74	6931.44	5210.6	4127.74	5168.44	5589.33
CDC42EP5	229.789	42.4135	210.126	83.0689	15.7522	886.902	738.719	162.332	300.857	123.116	128.949	52.8974	37.2072	38.042	120.072	83.9189	48.2458	5.6356	29.9953	37.4431	60.769	73.7337	49.5106	47.533	105.269
TMEM145	52.2968	93.9156	378.228	194.174	1614.59	67.515	145.831	15.8803	23.3676	26.2378	32.7333	15.3883	15.8131	15.0166	6.92726	6.92909	18.7076	19.7246	17.0428	24.6965	21.4479	13.5825	5.74036	5.73674	10.8899
ZNF526	95.5482	96.9452	168.101	119.412	113.641	100.25	154.567	279.67	261.911	313.844	287.656	321.232	250.218	280.309	324.041	313.349	260.921	346.017	356.535	352.921	412.276	349.912	346.362	358.137	379.694
TRAPPC9	507.12	551.377	439.649	342.659	496.192	486.926	535.512	570.809	595.873	461.179	538.611	540.515	392.535	472.521	512.617	426.524	584.858	568.492	776.472	556.07	917.49	568.528	637.177	686.77	632.342
ZNF146	2253.53	3120.31	1412.7	1873.21	2495.63	2344.58	920.414	2672.18	2574.3	2928.58	2559.12	3291.19	3727.99	3753.02	3190.73	2946.93	3169.4	3981.69	3908.38	3078.39	3011.02	3463.37	3370.1	3252.61	2562.11
ZNF283	120.441	109.063	129.309	161.984	132.768	84.9053	90.8457	97.0464	73.9973	109.997	84.3131	276.028	287.425	285.315	229.369	230.2	281.598	71.1495	71.5798	61.3429	48.8535	177.692	216.698	154.892	180.046
PPP1R14A	36.4493	0	45.258	7.26853	12.3767	50.1248	52.5949	17.6448	24.3412	21.1921	17.8545	4.80886	5.58108	3.00331	2.30909	5.38929	4.92304	56.356	70.2163	119.499	196.605	17.4632	49.5106	59.0065	130.679
SPINT2	747.934	616.002	669.94	894.157	642.132	1661.11	3368.87	491.675	642.607	1070	1003.82	160.085	287.623	226.376	154.826	166.449	185.269	779.236	677.066	853.227	1534.91	503.844	777.627	853.829	811.917
C19orf33	2.79129e-05	1.0015	6.46543	4.20885	3.88021	23.8729	5.28668	1.37956e-05	0	0	0	0	1.32925e-10	0	1.20627	0	6.90817e-27	0.829732	2.09216e-14	0	1.19155	28.51	21.6837	0	5.08194
YIF1B	538.815	391.82	523.7	486.936	522.878	373.034	451.332	426.122	512.139	465.216	491.992	426.064	366.206	340.376	353.623	274.084	399.751	435.929	450.612	538.541	760.207	446.829	484.14	570.397	604.751
DNAAF3	76.068	76.7483	158.403	106.999	91.5636	96.6943	151.695	73.5181	117.812	36.3292	43.6444	23.0825	19.5338	21.0232	33.8666	43.2769	24.7502	23.5135	22.4965	26.2898	41.7042	17.4632	17.4424	27.8642	30.4917
ATCAY	64.9748	33.3249	84.6765	104.874	56.2578	14.3214	11.9534	84.6951	116.838	41.375	56.5394	150.036	85.5765	145.16	233.218	424.214	152.614	22.5424	54.1869	210.319	227.586	413.178	102.154	20.4884	45.0115
DAPK3	923.524	1183.54	2670.21	1534.69	999.133	1952.84	3105.48	790.483	1095.36	805.298	905.62	483.772	486.484	367.405	693.495	839.193	442.09	607.237	571.275	1101.78	1483.47	966.306	766.34	912.149	1391.72
EEF2	46966	40709.7	31202.2	26044.9	34126.2	42024.1	40048.9	35140.4	35892.6	35799.5	33830.4	37369.5	33271.5	37343.3	38367	44582	39443.7	44566.4	52464.1	57860.8	69840.7	47813	46557.8	51098.9	65241.6
CHAF1A	1075.91	1224.94	2540.91	1376.87	1567.3	825.525	937.145	801.075	936.65	1431.98	1302.39	1218.53	1092.03	1192.17	1330.04	1167.14	1058.38	2053.62	1780.04	2082.48	1794.47	1556.52	1719.71	1930	1757.63
UBXN6	1911.46	1787.97	2724.09	1628.41	1491.59	1731.43	2874.56	1023.49	1145.89	908.303	1009.5	1151.12	909.492	1238.52	1045.27	1201.93	1063.58	892.507	839.452	1023.93	1082.25	1089.47	1061.29	964.026	1246.19
HDGFL2	1650.34	2466.03	3362.02	2292.7	2233.44	1892.47	2460.01	2566.47	2420.49	2061.7	2318.14	2016.85	1848.27	2194.41	1996.6	2170.35	1891.44	2197.89	2684.61	2257.73	2455.79	2202.33	2460.49	1766.92	2336.98
PLIN4	68.1443	116.132	216.592	104.874	95.6382	157.535	265.365	28.2317	54.5244	51.4664	40.6687	15.3883	12.0923	12.0133	29.2484	45.424	40.3689	64.8094	46.3564	33.4598	44.0873	24.5779	35.1597	13.9321	15.2458
SEMA6B	110.933	88.8664	145.472	186.905	92.2628	110.479	595.279	125.278	182.072	247.241	257.899	150.036	48.3694	88.0972	340.205	152.44	62.0303	162.024	249.507	658.043	550.494	201.798	376.711	569.577	858.12
ZNF444	893.977	1091.64	2288.77	1373.76	1192.67	934.979	1816.91	933.408	1502.34	1237.21	1198.24	732.871	789.723	736.811	856.668	965.453	808.363	785.463	676.94	1067.53	1068.82	587.283	604.163	1089.99	1051.24
NXN	1015.82	748.294	1244.6	913.758	998.014	823.477	1049.51	833.716	977.539	1539.95	1348.03	855.977	893.903	846.934	1185.33	1110.95	877.287	1691.38	1734.95	2725.37	3068.25	1331.09	1509.71	2016.9	2506.81
TLCD3A	369.247	374.653	423.485	439.226	524.322	321.208	313.178	323.782	388.486	393.566	428.508	511.662	459.508	405.447	390.235	364.162	415.505	537.495	501.058	666.008	593.391	478.623	444.878	549.089	704.215
GLOD4	863.689	961.377	1024.77	819.27	932.756	813.247	812.829	1071.04	1186.88	1235.2	1260.73	1193.57	1332.01	1412.55	1142.23	1003.95	1258.33	1447.65	1321.17	1451.51	1280.91	1081.43	1144.48	1226.02	1271.2
MFSD3	220.28	195.91	278.013	212.864	253.16	196.407	394.462	213.502	258.017	307.789	249.964	74.0564	117.203	85.0939	85.4362	93.1577	124.061	374.062	314.27	525	492.11	219.908	342.269	578.592	555.384
GPT	79.5237	48.4726	84.0506	46.7262	49.5068	32.7346	114.752	33.5251	29.2095	17.1555	30.7495	3.84709	2.79054	4.00442	6.92726	13.8582	15.7537	27.4741	14.3594	11.9499	5.95774	11.6127	15.4487	17.2102	4.35595
KIFC2	491.273	651.326	1638.35	838.297	560.477	574.794	2085.58	341.186	457.155	477.05	387.589	138.495	110.691	125.138	83.6154	117.794	183.177	233.207	251.318	564.104	508.705	436.542	342.986	510.249	707.841
SLC43A2	431.052	283.767	271.548	339.544	207.029	132.153	239.068	196.739	257.043	316.872	340.228	249.099	101.39	115.127	129.309	111.635	175.26	185.27	124.753	195.979	245.459	78.908	104.044	205.703	271.521
RILP	12.678	18.1772	54.9561	28.0358	19.1276	30.6887	50.2042	22.9382	24.3412	14.128	17.8545	12.503	7.44144	11.0122	5.38787	13.8582	3.93843	14.089	9.54397	2.38998	21.4479	5.82108	10.7632	12.293	12.3419
SERPINF2	30.1103	16.1575	38.7926	46.7263	15.7522	497.154	927.582	5.29344	6.81554	11.1006	5.95151	4.80886	0.93018	0	3.07878	0.769899	0	0	0.681712	0.796661	2.3831	0.646787	0	4.09767	0
WDR81	503.95	353.446	284.479	237.006	277.913	366.218	554.636	482.609	710.764	479.343	515.797	375.09	244.321	176.194	310.957	355.693	310.151	474.086	338.81	505.082	359.848	309.811	289.888	393.376	418.898
SRR	265.18	198.569	141.439	231.508	338.208	175.386	191.489	429.37	400.45	375.559	435.337	428.285	245.63	394.009	402.176	272.813	430.745	313.599	465.632	342.113	323.738	495.596	440.855	402.491	344.152
TSR1	774.375	800.17	1348.84	748.706	997.753	895.648	862.799	950.471	962.296	1221.92	1113.24	1160.02	1155.22	1355.17	1265.95	1440.7	1236.61	2159.27	1776.34	1754.71	1430.22	1419.09	1868.91	1753.71	1585.53
TRPV3	19.017	29.2855	16.1636	16.6138	33.7546	17.0175	33.4695	19.4093	18.4993	24.2195	21.8222	2.34156	3.72072	2.93141	1.53939	0	2.95382	4.2267	4.09027	0	4.76619	7.11463	1.43509	0	2.90397
HSD11B1L	208.326	296.891	446.678	339.675	367.114	171.856	378.995	291.256	362.197	235.131	231.117	205.185	177.11	194.208	215.041	294.747	251.933	97.2019	143.113	172.086	189.456	181.168	156.717	152.433	263.535
CYB5D2	217.111	181.772	223.057	263.744	217.155	165.719	294.053	202.915	206.413	197.793	238.06	167.348	229.755	157.173	183.957	234.819	246.811	217.602	147.931	140.212	152.518	164.594	131.476	156.531	165.526
GGT6	4.75425	3.02954	0	10.3836	7.87609	10.2296	19.1254	1.76448	4.86824	2.01829	0	0	0	2.00221	0	0	0.984608	2.11335	0	0	0	0	0	0	0
C19orf48	1136.27	1186.57	1309.25	1414.25	1520.08	1074.1	918.019	608.746	867.52	1057.58	1142.69	1278.19	1262.26	1056.17	1056.02	843.039	1206.15	1700.55	1320.48	2010.78	1605.02	1148.05	1303.06	1769.38	1708.98
KLK1	0	0	0	4.15344	1.12516	4.09182	14.3441	5.29344	2.92095	4.03658	0	0	0.93018	2.00221	4.61817	0	1.96922	2.8178	9.54397	2.38998	8.34084	1.29357	4.30527	4.09767	0
KLK5	7.86412	5.04923	16.1636	10.3836	12.3767	11.2525	28.6881	6.17568	0	12.1097	10.9111	0	5.58108	2.68881	3.07878	0	1.96922	11.2712	10.2257	7.16995	4.76619	5.1743	13.6333	23.7665	10.1639
KLK6	465.848	355.466	363.194	503.393	574.956	371.333	424.93	294.953	288.201	1406.74	1335.1	84.6359	156.27	197.726	95.5607	21.5572	158.522	2154.94	775.107	756.826	500.451	157.816	401.109	804.779	309.998
ZNF83	956.723	3063.6	1256.46	2206.9	1462.15	2786.35	1504.52	1204.21	1033.3	979.36	866.941	627.325	832.144	833.503	676.995	402.047	792.333	384.492	618.314	365.397	560.027	576.12	535.35	469.664	522.251
KRT80	11.1988	9.08861	90.516	15.5754	5.62578	46.033	136.269	0.88224	0	0	0	4.80886	0.93018	2.00221	3.84848	2.3097	0	0	1.36346	3.98331	23.831	68.5642	25.8316	15.5712	15.2458
OTUB1	1515.32	1792.37	3025.82	2400.69	2169.32	1664.35	2627.36	1403.64	1869.43	1799.31	1743.79	1489.78	1694.79	1684.85	1866.51	2059.48	1764.42	2095.03	1642.92	2452.11	2201.98	1675.17	1862.73	2171.76	2352.18
RCOR2	1382.75	1312.8	1118.52	837.957	1092.53	397.93	274.928	1089.54	1312.48	1147.4	1202.21	663.607	655.758	661.729	629.608	290.252	767.974	903.801	771.011	762.404	618.414	500.597	563.268	723.649	763.017
ANGPTL4	38.034	37.3643	232.755	72.6853	27.0037	863.371	449.447	138.512	140.205	124.125	132.917	8.65594	5.58108	18.0199	26.9393	7.69899	14.7691	12.6801	23.8599	67.7162	78.6422	11.6422	9.32808	37.6986	156.088
ENSG00000167774	70.2961	22.7252	0.152531	27.8519	11.5706	32.6741	0.182329	0.999356	50.0469	23.1653	6.23791	23.4358	10.2768	12.6432	1.97637	0.853459	27.7232	17.0397	44.0274	46.1279	76.0491	10.7518	26.2052	17.2026	20.1017
CD320	574.107	490.785	685.336	687.393	903.501	512.501	602.451	403.184	538.428	757.869	834.201	576.099	426.023	344.38	420.255	505.823	443.075	1060.2	733.518	1281.83	994.942	521.957	708.216	1093.25	884.98
SPRYD3	179.077	167.634	161.636	157.831	205.903	197.43	303.616	139.394	192.782	172.564	144.82	263.526	209.29	364.402	276.32	142.431	391.874	243.74	213.376	149.772	208.521	261.302	225.102	215.538	182.95
IGFBP6	49.1273	1.00985	29.0944	0	0	212.775	289.272	8.8224	6.81554	5.04573	12.8949	3.84709	0.93018	7.00773	3.07878	5.38929	0.984608	2.11335	2.72685	0.796661	5.95774	12.289	8.61053	9.83442	13.7938
SOAT2	0	0	0	0	0	16.3673	14.3441	0	0	0	0	0	0	0	0	0	0	0	1.36342	0	0	0	0	0	0
ZNF558	914.919	1260.84	958.311	899.973	1041.61	1108.89	486.027	2.64672	0	0	0	815.87	938.677	855.836	719.306	679.371	1038.53	0	1.36342	0	0	751.893	616.717	631.86	630.887
NDUFV1	2035.84	2248.92	4095.84	2405.88	2091.67	2219.81	3303.91	1135.44	1110.93	1108.04	1147.65	1013.71	1079.01	937.033	981.064	806.855	1219.93	1601.89	1491.81	1375.04	1614.55	1336.97	1481.02	1464.51	1543.46
CDK2AP2	415.704	550.366	494.605	528.526	522.073	821.433	891.723	277.905	385.565	383.475	352.132	342.39	373.933	388.428	471.052	442.693	368.244	430.37	336.012	566.425	527.855	415.496	574.037	654.806	551.028
NUDT8	36.4493	27.2658	22.629	19.7289	25.8786	22.505	43.0322	36.1718	60.3662	36.3292	66.4586	70.2093	43.7185	56.0619	50.7999	23.097	48.2458	61.2872	59.309	82.0561	71.4929	53.0365	39.465	32.7814	39.9296
TBX10	0	0	0	1.03836	1.12516	1.02296	0	8.8224	8.76284	0	0.991919	0	0	0	0	0	0	22.5424	4.09027	3.98331	2.3831	0	0	0	0
ENSG00000167807	106.999	156.959	299.688	184.619	158.43	73.8505	138.365	84.459	61.1039	47.6697	54.4535	22.598	26.0416	37.2597	33.7001	10.4131	83.9498	44.0327	26.9098	35.8708	28.9248	58.3042	39.289	40.4175	30.153
PRDX2	3113.72	2633.71	2751.04	3617.6	4528.1	2058.17	2323.35	3264.18	3977.32	3768.11	4017.24	4638.39	4643.17	4151.3	4759.83	5585.02	4106.51	4424.03	4202.86	5223.65	5350.07	3801.89	3910.8	5167.06	4672.47
ZNF232	333.649	469.772	194.651	356.158	457.668	374.188	176.91	239.141	226.86	298.707	287.971	301.231	355.571	249.62	292.913	440.838	200.755	236.186	197.568	157.348	137.028	181.42	205.285	170.014	116.159
MIS12	422.845	706.889	286.86	554.341	713.302	545.198	250.357	536.272	577.206	576.222	618.638	636.26	769.912	631.304	709.807	693.548	555.321	641.409	602.544	607.854	459.938	513.921	599.033	522.831	429.598
CD300C	13.521	7.06892	0	12.4603	2.25031	0	0	0	0	0	0	0	0	0	0	0	0	0	0.681712	0	0	0	0	0	0
CD300A	70.4708	17.1674	3.23271	38.4194	11.2516	6.13773	28.6881	0.88224	0	0	0.991919	0	0	0	0	1.5398	0	0	0.681712	0	0	0	0	0	0.725992
HID1	272.577	235.294	184.265	287.627	158.647	205.614	480.526	61.7568	60.3662	89.814	56.5394	104.833	64.1824	47.0519	43.103	41.5745	61.0457	59.1738	74.3066	132.246	228.777	158.463	127.723	154.072	161.17
MRPL58	136.289	166.625	135.774	187.943	171.023	177.994	150.613	166.743	171.362	170.546	193.424	257.755	261.381	249.275	233.217	240.208	186.091	345.885	343.584	336.988	322.909	313.692	320.025	314.701	309.273
ATP5PD	496.732	614.973	552.794	656.223	644.706	886.378	657.401	536.317	535.507	503.564	521.749	727.094	920.792	767.846	757.223	691.361	828.056	972.191	992.023	852.427	891.279	873.165	1041.79	1008.01	921.317
TMEM88	90.3307	82.8074	190.73	253.36	88.8873	170.833	459.01	57.3456	85.6811	50.4573	42.6525	15.3883	15.8131	39.0431	70.812	30.796	31.5075	33.1092	33.4039	69.3095	51.2366	82.142	87.5405	138.501	185.854
EVPL	87.1613	44.4332	51.7234	67.4935	20.2528	326.322	492.479	4.4112	0.973649	4.03658	11.903	19.2354	12.0923	13.0144	2.30909	3.84949	1.96922	2.8178	7.49883	0	2.3831	56.2705	22.2439	1.63907	0
SRP68	986.294	1028.02	1002.14	903.373	1063.27	1270.51	877.378	1051.63	1181.04	1168.58	1293.46	1324.36	1412.94	1327.47	1446.25	1543.65	1198.27	1792.72	1743.69	1907.23	1944.59	1538.42	1620.75	1724.3	1574.68
MGAT5B	90.3308	59.5809	106.68	79.9538	34.8798	128.892	117.143	106.751	118.785	233.113	203.343	439.53	150.689	376.415	524.162	395.728	454.889	174.591	164.76	174.469	194.222	202.444	149.967	86.0512	174.238
TMC8	129.95	15.1477	29.0944	44.6495	25.8786	52.1707	35.8601	15.8803	32.1304	15.1372	13.8869	42.318	31.6261	39.0431	31.1705	24.6368	40.277	50.5086	71.5396	46.2063	66.7267	31.6925	27.2667	21.3079	45.7375
TK1	578.434	465.539	785.55	717.507	838.241	494.087	349.039	229.382	376.802	603.469	591.184	520.318	555.317	526.581	805.105	536.62	509.043	781.944	821.463	1676.98	1313.1	981.172	1261.45	1767.76	1782.33
TMEM68	274.042	326.181	151.937	296.971	336.422	278.244	155.394	252.134	354.408	395.585	354.115	252.511	339.516	247.273	237.618	270.234	216.614	325.709	432.888	456.486	536.198	291.701	303.626	338.468	335.408
ENSG00000167912	51.4372	47.4628	29.0944	33.2275	97.8885	75.6987	28.6881	18.527	23.3676	27.2469	20.8303	116.059	86.5067	42.0464	43.2694	60.0521	42.6151	53.5381	56.6336	67.7162	56.0028	110.674	110.906	98.3442	92.9269
KRT10-AS1	85.5765	120.172	64.6543	117.335	120.392	90.02	47.8135	98.8109	122.68	131.189	128.949	91.3682	106.971	90.0994	113.915	90.0781	114.215	88.0563	56.5821	86.836	100.09	91.8438	57.4036	90.9683	91.475
GHDC	293.179	267.609	235.988	285.549	228.406	230.165	349.039	92.6352	131.442	150.363	89.2727	212.551	213.011	169.187	140.854	123.184	192.983	104.963	124.753	129.059	237.118	185.628	154.272	258.153	257.001
FAM234A	1474.8	1090.55	1419.65	1219.08	1244.31	1094.91	1479.33	1162.63	1520.37	1239.59	1272.34	1047.28	826.931	893.821	1363.9	1451.27	982.638	1034.5	1184.41	1531.91	1742.75	1438.81	1233.34	1444.2	1696.65
SOST	64.9748	45.4431	29.0944	29.0741	34.8798	188.224	834.346	14.9981	26.2885	29.2652	33.7252	0	0.93018	1.0011	44.6423	77.7598	0.984608	2.8178	1.36342	0.796661	0	2.58715	13.6333	14.7516	10.8899
ZNF598	1133.81	1602.99	2179.33	1282.62	1317.79	1406.86	1501.55	804.256	1090.49	1106.02	1149.63	726.097	630.147	613.546	699.484	846.953	710.483	1169.93	1062.54	1711.23	1512.08	1128.96	1160.36	1466.97	1589.89
RAB26	39.6188	63.6203	54.9561	99.6827	36.005	9.2066	160.175	22.056	21.4203	16.1463	14.8788	4.80886	5.58108	8.00884	9.23635	13.0883	11.8153	19.7246	10.9074	16.7299	36.938	8.40823	15.786	18.8493	40.6555
MLST8	872.483	706.809	932.076	802.515	785.588	615.551	621.706	590.569	884.14	875.273	873.475	710.76	683.198	735.675	668.157	805.12	801.489	1121.68	958.633	1345.41	1223.02	780.461	791.707	1155.47	1222.45
E4F1	966.616	1122.95	2114.2	1080.93	1046.4	819.385	1353.12	601.687	775.998	654.935	683.432	516.471	445.556	424.469	534.169	584.354	681.35	769.259	668.079	862.783	932.982	683.007	613.501	729.386	769.552
DNASE1L2	37.535	68.0922	188.911	103.253	64.9618	59.5591	59.7667	21.803	30.3212	22.4903	20.8496	6.7323	18.6033	8.00884	14.3075	19.6243	12.7999	9.13299	9.24569	3.18664	2.3831	13.3248	7.89288	11.1247	7.23981
ECI1	950.85	762.433	821.109	948.023	983.386	633.208	695.686	536.402	601.713	637.779	705.254	550.134	510.669	347.383	421.024	296.411	473.597	723.472	594.453	775.947	907.96	622.858	576.906	735.125	837.797
CASKIN1	389.55	464.518	986.156	626.05	396.275	196.152	346.81	329.833	449.262	359.471	361.976	81.6448	63.8831	59.7889	85.6918	95.8879	119.335	187.632	290.413	394.451	513.569	144.061	123.996	209.416	426.538
ABCA3	311.999	237.314	397.624	150.562	214.905	127.869	291.662	198.504	217.124	210.912	232.109	308.728	150.689	168.186	207.818	219.421	134.891	531.155	627.856	940.851	1005.66	642.26	615.651	749.054	834.89
KCTD5	521.028	612.84	593.212	527.341	574.274	594.337	487.698	600.869	881.152	651.908	754.85	619.694	610.833	568.419	722.049	843.942	571.954	695.081	594.013	996.623	884.129	597.802	613.136	727.747	942.233
SRRM2	23431.4	19734	37420	17764.5	17195.5	18488.5	31095.3	25133.1	25047.2	24721.6	22353.6	16748.9	11253	16069.8	19917.6	23289.3	17172.3	26981.9	27160.7	22689.5	25153.8	23887.5	24823.1	24955.3	23577.4
ZNF597	77.6528	56.5514	32.3271	43.6112	51.7571	60.3543	54.9855	98.8109	98.3385	91.8322	69.4343	140.419	151.619	147.162	135.466	107.786	133.907	61.2872	74.9883	48.5963	57.1943	66.6191	62.4264	64.7432	60.2573
NLRC3	55.1892	41.4037	51.7234	76.8387	68.6345	65.4691	86.0643	52.0522	38.9459	39.3567	55.5475	20.1972	29.7658	17.0188	23.0909	29.2562	27.569	12.7423	29.3136	7.96661	23.831	12.9357	15.0684	9.83442	9.4379
SDHAF2	289.028	323.65	261.85	274.208	363.425	307.918	292.177	228.083	338.097	318.539	353.567	402.299	444.878	380.364	349.742	405.809	401.454	389.948	288.648	438.045	361.436	271.754	323.487	380.846	336.876
DDB1	4066.03	3513.48	4839.37	3025.79	3809.79	3224.31	4831.55	6060.69	5376.48	5636.1	5492.26	5570.57	5501.98	5765.59	6448.61	6754.9	5680.43	6444.48	6473.3	6149.09	6613.57	5570.31	6174.38	6407.12	5959.62
VPS37C	524.552	531.179	711.197	392.5	551.326	540.12	662.217	474.645	616.32	558.058	618.958	582.833	554.387	484.535	511.848	488.886	511.997	607.941	660.579	668.399	742.335	574.347	600.584	664.643	688.966
VWCE	155.306	222.166	559.259	323.969	328.545	80.8135	210.379	133.218	165.52	273.479	223.182	57.7063	42.7883	50.0552	61.5757	81.6093	58.0919	127.506	182.587	258.118	218.053	99.6052	127.723	208.982	275.877
RAB3IL1	236.128	214.087	126.076	148.486	145.145	241.417	530.73	459.647	460.537	195.774	274.762	249.099	185.106	370.409	512.617	568.186	417.473	83.1252	139.069	148.976	209.712	211.499	271.232	211.44	237.399
BEST1	93.4633	751.859	274.389	488.338	366.544	847.74	283.071	32.5316	78.7992	69.3995	59.9554	15.1535	7.44153	15.0166	7.7825	8.91661	9.84608	9.17603	13.0409	149.552	130.505	41.0554	14.4901	142.146	152.021
FTH1	9906.74	9307.96	7310.93	8671.88	8777.67	10482.6	9365.93	6910.35	9706.37	10173	9448.11	9195.32	8494.59	9992.66	8350.92	9362.16	9285.44	9899.27	12143.9	18307.3	19303.8	13370.5	13556.4	17583.5	20222.3
BSCL2	250.026	961.882	1619.69	1170.08	973.419	908.998	1476.94	287.051	592.581	499.743	576.645	188.004	316.564	167.953	197.148	211.825	340.52	239.861	148.965	233.545	197.676	151.035	154.004	360.656	212.829
POLR2G	671.934	577.631	407.322	567.984	702.096	662.873	449.448	669.621	675.712	573.195	675.495	961.771	1039.01	790.874	947.495	807.625	983.624	738.969	674.894	728.148	612.457	805.25	726.872	755.614	661.379
SLC3A2	1400.92	2193.38	2085.1	1669.68	1414.32	3136.39	2978.78	1395.7	1668.83	2289.75	2506.58	1422.46	1357.13	1147.27	1104.51	1186.42	1555.68	1729.43	1733.59	2452.93	3056.32	4615.44	2395.16	2357.81	2598.33
SPINDOC	890.629	1292.6	1474.12	1168.16	1154.41	1144.69	1044.73	1165.44	1362.13	1182.72	1222.04	1219.53	1212.02	1348.49	1193.03	1391.98	1094.88	1456.1	1591.8	1871.36	1870.73	1258	1313.83	1279.29	1717.7
ATG16L2	1206.19	1417.9	3109.31	1436.71	1061.45	916.393	1590.97	281.938	329.504	442.081	365.025	231.427	174.904	165.641	190.447	142.774	372.236	340.673	502.394	357.837	730.695	716.063	423.771	449.1	416.546
C2CD3	775.896	826.055	924.556	747.621	748.229	565.694	525.438	792.251	854.863	748.786	736.004	961.746	662.714	953.052	1024.39	974.173	830.025	849.488	859.832	983.079	1002.09	915.167	911.971	762.986	819.645
TRANK1	583.188	434.235	300.642	222.209	326.296	585.132	203.207	1035.75	757.497	885.017	793.537	125.03	62.322	113.125	264.775	170.918	113.23	171.181	302.681	195.978	294.313	413.297	336.529	246.68	341.943
TTC21A	134.841	144.408	342.668	223.248	126.017	131.961	169.738	123.5	64.2608	70.6402	62.4909	52.8974	47.022	59.0652	65.4241	64.6715	125.852	35.4068	32.7222	36.6464	40.5126	50.4494	35.784	20.4884	34.8476
RPSA	8626.44	6356.88	4485.81	3993.65	5886.04	6547.02	4032.03	4459.11	6275.09	6833.05	6590.94	5369.1	7108.1	5606.78	4897.53	5378.52	7154.91	6891.35	7323.03	12017.4	12195.1	6606.37	7452.51	12637.2	11285.6
ENTPD3	1.58475	0	0	2.29425	5.62578	6.13773	0	7.94016	4.86824	3.02744	5.95151	1.92354	0.93018	1.0011	0.848073	0	3.19254	3.18776e-24	0.819638	0.796661	3.57464	7.11466	0	5.73674	2.17798
CTNNB1	9002.94	7243.76	5388.92	5247.85	8365.44	5239.55	3903.96	16663	14941.8	16236	16038.5	9301.33	10451.4	8486.43	10108.4	10128.2	9205.09	9941.74	7985.56	8732.22	7597.28	8811.27	8113.4	9649.93	8782.4
ULK4	41.2035	47.4628	61.4216	44.6495	50.632	73.6528	93.2363	44.9942	33.104	47.4298	33.7252	79.827	118.133	54.0597	61.5756	60.822	84.6763	50.016	46.3564	35.8498	44.0873	111.247	142.791	175.38	185.854
FADD	141.983	169.484	135.628	79.9513	163.738	151.07	178.907	342.175	402.117	461.179	462.234	385.649	410.377	332.172	409.581	476.548	353.304	495.91	518.552	822.951	756.633	468.212	534.326	652.35	699.13
LTBP3	3013.44	2758.35	4443.66	3293.43	1515.87	6271.73	8282.94	560.701	818.839	477.326	510.838	283.408	145.532	391.781	458.069	338.979	509.878	242.039	394.267	650.873	755.441	601.918	525.393	660.545	1116.57
NAALADL1	99.8393	87.8566	54.9561	86.184	42.7559	151.397	124.315	11.4691	6.81554	6.05487	5.95151	1.92354	6.51126	1.0011	5.38787	3.84949	0.984608	3.52225	14.9977	2.38998	11.9155	11.6422	6.4579	0.819535	3.62996
SAC3D1	335.967	310.023	433.184	330.199	459.064	240.394	184.082	204.68	360.25	363.292	369.986	277.952	278.124	221.244	238.606	248.677	243.198	427.601	314.269	623.786	424.19	247.719	322.177	603.996	519.81
BATF2	14.2628	12.1182	16.1636	8.30689	10.1264	17.3902	9.5627	29.9962	51.6034	33.3018	27.7737	13.4648	17.6734	10.011	8.46665	5.38929	9.84608	53.5382	32.0405	31.0698	26.2141	5.1743	7.17545	17.2102	15.9718
SLC22A11	4.75425	0	0	2.07672	1.12516	51.1478	31.0788	0	0.973649	0	0	0	0	1.0011	0	0	0	0.70445	1.36342	0	1.19155	0	0.717545	0	0
SF1	6015.08	7654.5	8919.11	8699.84	7904.09	8791.19	9445.6	5366.68	5773.75	5721.85	5672.76	5023.3	4667.63	5396.96	6931.07	7025.28	5241.1	8696.6	6357.68	6765.22	5014	6214.91	6659.47	6697.17	6446.03
MAP4K2	375.163	309.013	400.857	429.881	294.791	510.455	664.608	498.466	500.455	456.134	465.21	217.36	166.502	197.218	247.842	182.466	211.691	226.129	338.129	333.004	378.912	321.453	300.651	273.725	333.23
CCDC88B	156.89	72.7089	151.938	93.4525	45.0062	152.42	212.77	85.5773	63.2872	62.567	74.3939	6.7324	1.86036	7.00773	5.38787	5.38929	9.84608	16.2024	49.765	34.2564	108.431	23.2843	22.2439	35.24	42.8335
SCARA3	811.391	306.993	853.436	432.996	775.232	821.431	662.218	296.433	275.543	413.749	482.072	414.523	279.054	494.545	396.394	200.944	460.796	462.825	441.749	733.724	557.644	1105.36	1279.38	1144.07	1186.99
PBK	329.628	351.427	151.938	176.521	407.306	196.407	59.7669	201.151	194.73	314.853	367.01	730.945	869.716	598.66	631.917	580.504	510.028	935.509	984.391	915.363	842.424	825.298	905.548	717.094	737.605
SCARA5	112.517	12.1182	22.629	14.5371	13.5019	177.994	59.7669	1.76448	0	2.01829	0	0	0	8.00884	1.53939	0.769899	0.984608	58.4694	43.6296	3.18664	5.95774	0.646787	0.717545	0.819535	8.7119
PNOC	7.92375	0	19.3963	6.23017	3.37547	23.528	262.601	2.35325	0	1.00915	0	1.92354	3.72072	1.0011	1.53939	0	0	3.52225	2.72685	0	0	5.82108	12.1983	9.83442	10.1639
COPS6	1094.87	979.553	1199.34	1240.84	1314.18	1062.85	1221.64	816.953	823.704	749.796	833.212	1023.32	1210.17	1148.27	1170.71	1300.35	1084.05	1492.02	1627.24	1417.26	1547.81	1241.18	1468.82	1409.6	1474.49
PAFAH1B2	1232.11	1244.13	879.298	1505.62	1646.1	1042.39	946.708	2693.48	2814.81	2499.65	2717.86	3242.13	3271.41	2643.93	2963.78	3458.77	2364.03	2848.8	2797.75	2987.49	2627.36	2763.08	2716.94	2801.17	2625.91
ANKS3	562.586	932.088	1412.7	919.989	713.348	753.919	898.895	378.481	454.694	382.466	403.711	231.787	226.034	239.264	310.957	345.685	378.09	245.149	209.286	274.848	252.608	267.123	285.583	281.1	275.877
NUDT16L1	877.952	1083.56	1331.88	905.453	995.768	674.127	693.296	655.504	985.334	782.086	830.239	505.892	552.527	363.4	494.144	541.237	392.859	417.035	279.502	540.934	495.684	429.468	307.826	493.36	529.974
KIAA1586	229.689	170.664	61.4215	151.601	159.772	101.273	88.455	359.421	386.539	466.223	432.475	486.121	641.822	491.542	305.558	311.039	401.682	497.304	495.57	358.498	296.696	343.318	412.711	467.133	367.352
RAB4A	505.341	435.244	181.032	265.821	384.803	544.212	181.691	606.738	623.136	588.332	690.372	656.89	855.764	732.653	704.271	788.354	727.627	620.62	711.571	638.92	677.989	656.386	698.134	828.551	826.909
KCNJ4	17.4323	6.05908	48.4907	18.6905	64.1338	19.4361	31.0788	64.4035	51.6034	95.8688	87.2889	18.2737	4.6509	7.00773	18.4727	14.6281	13.7845	16.2024	52.4918	126.669	152.518	39.454	45.2053	57.3674	32.6696
SETD5	3617.62	4318.13	8531.13	6900.91	5058.7	5166.99	9490.98	5483.98	5077.59	5580.58	4914.95	3655.7	3230.52	3659.03	4654.33	5982.89	4175.73	4235.86	5596.18	4657.28	6310.44	5112.81	4615.25	4601.7	5569.09
VASN	1098.23	927.039	1267.22	802.653	597.457	2423.38	3246.54	151.745	172.336	378.43	308.487	356.817	286.495	222.245	497.993	438.842	186.091	413.512	612.177	1095.41	1745.62	930.08	751.269	919.518	1828.05
FAM83B	9.17425	1.12703e-25	0	1.50395	8.14831	26.6694	10.3879	6.17568	0	16.078	12.8949	5.77063	2.07623e-25	5.00552	3.34445	4.46045	7.87687	7.14222	3.40856	0	0	29.7519	33.2521	9.83442	8.41213
THAP9	128.827	202.979	38.7926	87.2223	145.145	97.1807	62.1576	142.172	152.863	171.555	214.255	130.801	187.296	188.551	166.344	140.844	176.698	168.294	187.088	86.8361	140.603	136.2	137.066	136.12	111.803
RNF187	1964.56	1770.24	1613.13	1472.4	1975.76	1356.44	1465.49	1849.21	2499.33	2224.17	2297.31	1623.46	1447.38	1540.69	1601.71	1943.23	1439.48	1840.02	1413.85	2319.92	2502.24	2068.38	1598.71	2411.07	2567.82
HOOK3	1152.11	919.969	2301.69	2700.78	1653.98	820.41	2149.22	2804.63	2884.91	2698.45	2758.53	2635.26	2653.79	2235.46	2067.4	2169.57	2153.33	1983.02	2026.06	1880.12	2023.25	1940.1	1857.01	1971.8	2158.37
MAPK1IP1L	1810.04	2035.84	1183.17	1860.74	2114.17	2078.64	1446.36	2691.45	2311.45	2514.82	2458.98	3468.13	3646.04	3475.63	3471.3	2996.84	2600.16	3682.65	3209.39	3079.9	2168.62	2900.18	3253.66	2782.31	2636.08
DDIT4	624.392	1427.92	607.751	607.44	532.199	1544.68	382.508	955.47	1020.38	1564.17	1580.13	412.6	452.067	450.498	544.175	475.797	643.933	256.42	1362.07	1877.73	3032.48	2589.15	739.069	1008.85	2272.35
RBPJ	2226.86	2247.79	2595.87	3540.37	3029.77	1172.3	1781.05	2505.73	2814.86	2706.51	2783.29	2423.18	3097.8	2997.87	2940.76	3201.07	2236.17	2205.19	2326.82	2733.37	3003.85	1982.57	1934.23	2661.79	2471.29
LMBRD1	361.323	414.037	103.447	271.039	299.291	563.648	341.867	322.017	356.355	293.661	330.309	331.811	409.281	415.459	301.721	251.76	372.182	262.055	318.36	246.168	349.124	310.458	278.347	358.137	322.34
ZCCHC4	175.907	129.26	67.887	143.45	166.523	152.42	64.5483	186.153	185.967	166.509	186.481	203.895	217.662	214.237	228.599	172.457	207.752	202.177	306.089	242.981	200.18	228.963	262.621	183.575	163.348
TTC39C	181.85	229.235	159.831	311.757	257.756	154.466	206.438	223.125	215.177	271.46	279.721	324.232	296.628	262.138	316.098	269.69	350.648	284.533	263.259	237.405	264.524	342.481	359.978	402.391	290.397
GLYCTK	247.693	164.337	368.529	151.601	145.145	601.498	953.311	74.3327	108.165	86.7865	106.135	96.1671	85.5765	100.11	108.527	60.0521	151.63	95.1008	62.7175	66.9195	72.6844	75.0273	65.2225	77.0363	84.941
GNG4	263.069	280.737	268.315	233.632	212.654	113.548	62.1576	89.1063	117.812	164.491	189.456	97.1389	126.504	75.0828	80.0483	83.919	142.768	48.6071	90.6677	188.012	141.794	198.564	137.051	68.0214	50.0934
UBTD2	1381.9	1172.43	426.718	890.914	1282.68	983.06	492.479	1730.07	1884.98	1774.08	1746.77	1844.68	2102.21	1911.11	1821.1	1864.69	1509.4	1744.92	1664.74	1858.61	1294.02	1668.06	1705.6	1799.7	1547.81
POLR2J3	235.671	408.485	844.489	567.459	1259.63	537.28	734.616	565.246	628.447	591.902	498.876	189.046	475.776	792.219	712.107	415.778	683.523	285.681	465.408	353.225	394.735	689.497	790.855	600.905	574.927
NKIRAS2	1071.04	812.106	772.62	720.622	963.009	1020.29	956.656	1135.65	1334.88	1038.41	1133.3	1030.94	957.804	1063.28	1173.12	1150.15	1056.19	1005.98	995.24	1137.63	1039.03	1095.06	993.838	1048.22	1170.32
DNAJC7	1135.18	2026.06	4146.15	2786.01	1958.16	1970.36	3201.11	1506.31	1465.88	1401.12	1408.01	1846.56	2125.6	2109.77	1886.09	2101.31	2030.19	1937.79	1772.06	1741.54	1371.26	1586.76	1711.01	1631.21	1465.1
KCNV2	7.92375	2.01969	0	4.15344	3.37547	6.13773	11.9534	6.17568	3.89459	7.06402	3.96768	2.88531	3.72072	3.00331	3.84848	1.5398	3.93843	3.52225	0	13.5432	1.19155	1.94036	0.717545	0	2.17798
IRF2BP2	5467.23	6671.54	3249.41	3888.04	4750.51	5614.51	3813.57	2834.19	3646.19	4792.39	4261.18	4373.66	4791.14	3612.71	3956.97	3024.42	3887.52	5877.14	4116.42	5606.34	6082.96	5511.34	4083.05	6172.79	6204.9
NT5DC2	2892.29	2512.13	3662.38	2419.81	3277.94	1946.33	1813.13	2100.56	2504.24	3087.99	3050.17	2428.3	2296.57	1961.07	2683.76	2701.11	1695.4	2586.61	2517.2	3393.76	2783.46	2800.24	3293.16	3883.81	3658.32
SMIM4	77.8321	57.126	126.076	127.568	98.2049	67.6908	114.646	82.6432	45.7615	75.6859	46.6202	108.156	113.18	96.6239	105.284	109.522	123.881	156.001	123.566	62.1396	100.09	76.9237	113.866	55.7284	68.2432
COA6	129.522	104.984	58.1888	88.2606	131.625	129.915	78.8706	134.931	100.286	118.07	114.071	243.324	178.594	167.184	153.772	133.842	146.707	283.189	276.091	195.164	241.884	219.745	269.597	217.995	256.275
KIF5C	204.433	132.29	536.63	339.544	309.418	191.293	547.465	928.998	960.992	1370.42	1271.64	515.509	1029.71	841.93	413.326	449.621	893.04	1442.01	1487.5	1244.39	1164.14	1453.33	1421.45	1472.7	1083.18
MGAT2	266.097	249.267	124.222	67.1719	218.806	185.97	80.833	330.871	418.25	485.004	415.672	641.442	705.231	602.737	518.95	542.565	499.361	679.934	554.396	721.114	560	587.942	665.449	706.924	750.697
BMI1	1728.21	1078.92	439.636	640.669	882.122	449.259	215.161	1075.65	1494.55	1042.45	1268.67	966.454	1233.74	1111.6	1068.8	782.095	799.485	578.284	555.19	810.204	751.866	482.296	671.071	876.084	729.621
THAP11	586.984	519.061	208.029	318.777	529.948	516.592	308.397	569.045	912.309	755.85	776.672	561.674	634.383	453.501	561.878	773.748	513.966	656.548	479.244	1110.55	822.159	565.021	602.02	973.607	1040.35
MMADHC	646.985	700.833	210.126	466.224	622.627	844.755	442.274	819.825	939.591	703.374	814.204	1070.87	1348.2	893.236	926.135	1156.73	928.546	1386.03	1325.62	1352.73	1332.16	1033.27	1208.44	1185.86	1289.37
PDHB	650.616	770.339	628.677	737.998	716.162	785.488	524.771	713.618	746.77	744.831	712.196	1122.81	1262.94	1002	929.367	1264.02	1064.77	1197.35	1328.75	1274.66	1327.38	1075.01	1217.42	1208.23	1204.21
PXK	202.848	199.95	158.403	179.637	243.034	269.037	109.971	272.612	259.964	324.945	256.907	248.137	197.198	216.239	196.272	269.465	224.491	237.4	236.554	215.099	239.501	215.38	167.905	259.793	295.479
H1-4	3.1695	12.1182	29.0944	18.6905	12.3767	30.6887	9.5627	8.8224	4.86824	9.08231	9.91919	3.84709	6.51126	15.0166	6.15756	7.69899	6.89226	12.6801	10.2257	25.4932	8.34084	8.40823	8.61053	66.3823	25.4097
PCMTD1	898.336	1075.49	633.612	959.444	816.864	628.094	411.197	1536.85	1557.83	1335.1	1363.9	461.65	552.525	636.647	690.419	651.32	594.703	210.631	373.577	301.138	409.892	313.044	264.056	279.461	278.055
KCTD6	280.501	433.224	239.221	382.117	380.303	268.015	109.971	212.62	217.124	261.368	254.923	367.396	401.838	357.395	271.702	254.066	377.105	292.348	280.183	199.166	233.543	243.192	233.202	275.364	233.77
MPLKIP	427.677	385.761	342.668	498.413	508.57	361.103	382.508	385.539	454.694	350.173	458.267	364.511	465.09	412.455	358.678	324.897	373.167	466.346	464.246	482.777	531.431	312.398	306.392	376.166	304.191
ACOX2	114.102	97.9551	54.9561	88.2607	54.0074	186.178	59.7669	59.9923	52.577	58.5304	49.596	29.8149	39.9977	67.074	27.709	14.6281	56.1227	37.3359	47.7198	24.6965	28.5972	14.8761	8.61053	18.0298	10.8899
FAM107A	546.738	601.865	252.152	381.078	415.182	15.3443	26.2974	21.1806	12.6574	25.2286	23.8061	26.9296	36.277	106.117	10.7757	2.3097	25.5998	40.8581	82.4871	86.8361	114.389	23.9311	105.479	149.155	100.913
IRF2	225.035	300.934	181.032	197.289	237.408	344.736	320.35	158.803	194.73	165.5	178.546	203.896	252.079	295.326	245.533	254.067	216.614	217.675	254.279	250.948	315.76	234.137	166.47	240.943	254.097
CX3CR1	31.695	7.06892	9.69814	17.6521	23.6283	2.04591	0	6.17568	5.84189	2.01829	0.991919	1.92354	1.86036	0	3.07878	4.61939	2.95382	1.4089	0.681712	0	0	5.1743	2.15263	4.09767	0
XIRP1	20.6018	8.07877	148.705	8.30689	10.1264	16.3673	35.8601	3.52896	4.86824	4.03658	0.991919	0	0.93018	2.00221	0.769696	2.3097	4.92304	0.70445	4.77198	6.37329	3.57465	2.58715	0	0	2.17798
DEGS2	18.0323	43.5244	61.2786	35.8881	37.5748	40.1025	102.08	11.1559	16.7081	9.21763	27.0688	1.99061	2.85448	1.05286	2.44912	1.61174	5.21532	4.28977	2.85541	8.1042	15.706	4.74624	2.2052	13.2939	5.15753
SCN11A	79.9531	112.093	171.334	131.872	115.891	62.4003	57.3762	131.454	130.469	109.997	107.127	51.9356	46.509	45.0497	73.8908	57.7424	63.0149	16.9068	7.49883	7.16995	10.7239	18.11	10.7632	26.2251	10.8899
ARF4	1829.04	1745.91	653.118	1678.03	1615.63	3535.64	1785.84	1589.44	1820.72	1696.38	1836.02	1926.29	2464.66	2513.87	2722.15	2913.04	2043.58	1978.14	2116.84	3038.47	2979.74	2111.08	2698.52	2645.47	2974.41
SEPTIN2	7956.25	7265.69	4577.55	5599.91	6554.09	7417.7	5484.18	8415.1	9358.64	9041.51	9050.91	7752.71	9487.91	9234.22	8488.46	8262.41	9300.45	7852.18	7930.16	9847.12	9048.87	8012.39	8792.4	10099	9780.36
FILIP1L	358.154	430.195	248.919	454.803	378.053	3000.3	860.644	119.102	164.546	126.143	148.788	65.4004	80.9256	195.215	387.156	475.027	181.168	67.6272	220.193	779.931	873.406	697.88	611.347	455.662	1147.06
MFSD2A	33.2798	59.5809	103.447	49.8413	36.005	75.6987	126.706	22.9382	19.473	62.567	58.5232	34.6238	16.7432	25.0276	54.6484	53.8929	25.5998	133.846	80.442	106.753	53.6197	97.6649	163.6	134.404	122.693
DTYMK	514.828	546.327	937.487	712.318	756.102	503.293	353.82	409.36	508.245	592.368	624.909	632.845	690.195	568.626	691.957	699.836	526.765	827.727	675.578	1070.72	882.937	701.766	747.684	919.523	865.382
TAP1	119.46	113.625	261.251	129.808	12.2018	317.919	381.738	1.8454	0	2.01829	2.97576	188.155	88.8827	80.4029	50.615	111.883	55.5479	42.5903	51.9863	100.239	112.006	322.995	176.228	123.386	178.338
ING5	1409.15	2272.02	3367.82	2194.33	1977.15	1749.7	1724.97	1026.39	1247.24	1346.2	1245.85	1204.26	1130.74	835.975	996.287	1067.5	1128.19	1262.49	1070.81	1189.29	905.577	942.542	966.453	1049.82	940.159
ATG4B	1743.23	2208.54	4852.3	2371.61	2101.79	1822.9	3421.05	1206.9	1478.97	1388.59	1402.57	934.841	869.719	843.931	1144.54	1359.65	1056.49	1249.69	1217.54	1640.33	1608.59	1280.64	1178.21	1634.15	1766.33
BDKRB2	15.8475	9.08861	9.69814	8.30689	2.25031	35.8034	23.9068	1.76448	1.9473	1.00915	7.93535	9.61771	1.86036	11.0122	6.84198	83.0205	7.37737	2.8178	5.4537	10.3566	4.76619	48.0119	15.0684	9.83442	11.6159
MLKL	28.5255	11.1083	9.69814	20.7672	11.2516	50.1248	121.924	1.76448	0.973649	2.01829	0.991919	4.80886	3.72072	6.00663	6.92726	7.69899	9.84608	3.52225	10.2257	7.96661	15.4901	28.4586	29.6696	17.2102	34.1216
CMAHP	15.8475	4.03938	0	1.15198	0	38.8723	31.0788	0	2.92095	0	0	0	0	0	0.769696	1.25972e-09	0	0	0.681712	0	2.3831	0.646787	9.70962e-10	0	0
RFWD3	857.351	1223.93	1028	973.983	1215.17	816.318	499.651	1138.97	1202.46	1619.68	1579.13	1675.41	1738.5	1678.85	1770.31	1358.11	1554.69	2226.77	2096.27	2176.47	1656.25	1655.14	1912.96	1616.95	1359.79
RHOH	15.8475	10.0985	9.69814	10.3836	7.87609	45.01	21.5161	10.5869	14.6047	18.1646	25.7899	0	1.86036	0	0	1.5398	0.984608	0	1.36342	0	0	0.646787	0.717545	0.819535	0
KLHL30	20.6018	15.1477	3.23271	11.422	6.75093	4.09182	11.9534	0	4.86824	0	0.991919	2.88531	0.93018	0	0	0	1.96922	1.4089	5.4537	14.3399	14.2986	0.646787	1.43509	5.73674	10.8899
COG7	360.113	512.446	808.505	701.616	538.755	631.479	1065.53	369.858	381.269	357.899	299.444	341.819	375.274	309.037	395.596	417.611	392.756	261.698	316.719	286.398	355.639	305.312	272.677	326.665	346.258
CDC40	496.027	407.977	368.53	389.385	354.424	439.871	368.164	535.519	516.034	474.297	541.588	573.215	646.474	552.609	536.478	668.272	501.166	750.945	758.062	724.961	787.614	581.461	574.756	618.749	617.091
STIP1	1869.68	4563.3	3084.03	3448.24	3028.86	6246.57	3684.08	2424.23	2997.79	3355.79	3377.73	3030.23	3081.74	3280.28	3265.54	3355.96	2426.25	5515.67	4527.99	5115.6	3997.56	3102.83	4375.23	5154.08	4506.25
HR	1.58475	5.04923	6.46543	3.11508	3.37547	18.4132	9.5627	0	4.86824	0	0	4.80886	0	0	0	4.61939	0	1.4089	0.681712	0.796661	0	2.58715	0.717545	0	0
TXNDC2	0	0	0	0	2.25031	1.02296	0	2.64672	4.86824	0	0	3.84709	1.86036	4.00442	5.38787	0.769899	2.95382	0.70445	4.77198	13.5432	2.3831	5.82108	14.3509	4.09767	5.08194
RAB31	522.912	107.044	200.428	228.439	200.278	556.488	612.013	907.826	911.335	743.74	782.624	702.093	519.04	845.934	1462.42	707.536	514.95	721.357	1109.14	1759.82	1585.95	1860.15	2637.69	1928.37	2692.7
REEP4	264.653	319.111	659.474	383.155	464.69	281.313	291.662	237.323	310.593	401.64	444.379	261.602	233.475	203.224	301.721	314.889	241.229	511.431	539.234	779.134	917.492	549.768	459.945	652.35	903.133
TNXB	415.392	150.263	564.686	189.778	108.864	523.013	323.247	197.106	248.28	158.167	151.316	24.9896	23.9697	13.9122	43.8405	90.5257	37.4442	35.5105	75.2353	113.831	210.474	88.8837	40.3875	49.0641	96.5569
BMP1	1554.64	1895.48	2291.36	1822.33	1115.03	2271.97	2682.34	672.267	875.31	742.732	838.172	529.919	412.124	560.619	862.059	696.759	750.079	401.536	376.987	758.421	700.63	663.603	588.388	625.304	989.528
ATXN2L	4707.01	6559.73	9226.64	6112.64	6216.66	5548.99	6834.76	3956.57	4515.38	5185.16	4382.56	3405.09	2643.91	2656.97	3246.13	3851.3	3137.43	5539.14	6753.21	6863.29	8677.5	8113.5	5549.34	5902.29	6576.59
PHYHIP	6.339	14.1378	6.46543	3.11508	4.50062	13.2984	303.616	0.88224	0	0	1.98384	0.961771	1.86036	0	0	0.769899	0	1.4089	7.49883	12.7466	13.107	0.646787	2.87018	4.09767	7.25992
CCDC110	6.49725	9.08861	6.46543	17.6521	9.00124	10.2296	7.17203	16.7626	1.9473	0	0.991919	7.69417	9.3018	10.011	2.30909	1.5398	1.96922	15.4979	38.1759	15.9332	30.9803	7.11466	19.3737	13.1126	10.8899
POLR3D	812.977	518.052	497.838	446.495	432.06	693.564	511.605	673.152	790.603	753.833	752.863	628.038	569.271	602.666	610.37	544.318	613.412	803.073	828.96	790.288	1012.82	693.354	750.554	676.936	843.599
FEN1	713.101	996.716	737.058	934.522	1455.95	837.8	341.867	562.87	672.79	984.926	1133.76	1777.37	1876.18	1552.71	1770.3	1785.38	1499.56	2465.55	1873.36	2379.64	1494.2	1688.11	2226.54	2261.92	1725.68
CAVIN2	52.2968	1.00985	9.69814	3.11508	1.12516	221.981	88.455	0.88224	0	3.02744	0.991919	0.961771	0.93018	4.00415	4.61817	1.2325e-27	3.93843	21.8374	119.3	274.051	276.439	12.9357	66.0141	233.567	735.43
MTCL1	118.856	132.29	129.309	126.68	108.015	1023.98	659.827	331.722	304.752	295.679	253.931	186.584	140.457	101.112	149.321	216.342	107.322	119.052	164.974	274.051	331.25	1019.28	960.736	566.299	437.047
GBX2	98.8864	32.1532	41.0772	62.2133	69.1332	10.2296	9.5627	25.1512	61.3399	152.723	157.715	8.91024	29.4831	20.0221	26.9393	13.0883	28.5536	55.5322	31.017	34.2564	30.9803	32.1939	45.9582	85.8606	79.4279
HEXIM2	66.2923	64.8268	25.137	54.5724	91.8158	72.0541	72.817	97.7349	127.59	96.9096	98.6361	88.0499	77.0655	99.8571	83.0281	69.4938	92.0154	100.01	74.7855	60.736	66.9007	73.1321	61.6672	60.9043	63.1459
FNTA	1247.69	1623.96	1105.59	1304.11	1401.31	1276.59	1149.92	1301.66	1434.18	1352.25	1350	1312.49	1516.67	1570.56	1537.18	1469.36	1436.13	1120.24	1176.17	1126.48	1141.5	971.329	1031.22	1034.25	945.245
SERINC2	548.324	501.896	533.398	686.358	626.713	345.758	710.032	440.236	619.24	470.26	477.114	472.227	390.676	343.379	253.23	230.199	508.059	255.715	293.137	457.281	588.623	378.368	322.894	472.871	561.921
TRAPPC11	678.273	596.819	271.548	447.532	549.076	525.799	186.473	990.753	849.999	805.294	852.061	1006.98	999.013	994.096	892.844	721.395	1106.7	788.982	893.721	658.836	733.992	824.011	762.751	724.47	625.081
COL3A1	16498	529.159	1050.63	431.957	511.946	29478.3	10095.7	5977.22	6578.92	1938.58	3051.18	623.226	126.505	1411.57	5437.96	10367.5	626.209	37.3359	601.268	1691.33	1216.58	4273.94	4794.09	3093.74	8135.68
GFRA2	160.06	28.2757	126.076	31.1508	23.6283	568.764	506.823	7.05792	3.89459	14.128	17.8545	11.5413	8.37162	42.0464	79.2787	70.8307	55.1381	7.74895	4.09027	4.77997	2.3831	95.7244	19.3737	4.09767	0
ING2	172.738	330.219	213.359	259.59	335.296	314.047	224.724	197.622	205.44	250.268	276.745	250.06	266.961	274.303	232.448	210.183	217.598	324.752	293.818	219.878	247.842	256.774	277.69	301.589	275.151
CDKN2AIP	586.357	651.35	316.806	276.204	447.813	947.256	394.462	543.458	665.977	635.761	754.851	583.794	708.799	622.688	574.194	745.264	615.378	452.259	340.174	485.166	330.059	428.821	462.098	498.277	389.859
SNRNP48	378.755	468.568	530.165	353.043	388.179	418.389	451.838	555.811	650.398	818.417	746.915	553.019	705.076	498.55	605.751	747.573	490.335	843.931	946.901	960.771	1003.28	734.101	675.928	947.381	741.238
TMEM223	204.369	194.432	198.397	259.282	264.632	160.454	239.255	168.515	176.124	163.654	215.419	205.563	223.116	187.694	168.334	171.39	182.769	239.118	227.509	197.78	272.749	209.918	190.237	209.782	226.701
SLC20A2	813.39	409.998	701.499	640.108	505.759	986.123	1338.78	796.501	786.708	1202.91	976.05	548.805	533.364	531.249	483.001	457.202	701.666	613.299	749.448	1339.19	1684.84	704.373	1123.19	1220.28	1846.93
DYNLRB2	17.4323	23.2265	35.5598	28.0357	12.3767	18.4132	21.5161	10.5869	5.84189	2.01829	0.991919	2.88531	0.93018	4.00442	3.07878	1.5398	4.92304	0	0.000231633	0	0	0	0	0	0
TMUB2	765.71	653.52	751.068	664.744	756.816	718.266	768.356	693.117	801.314	649.89	613.999	529.278	538.199	574.673	579.992	695.956	624.906	385.833	406.014	615.022	557.645	590.69	479.33	501.555	580.793
STAT3	1519.51	2202.48	7396.46	5187.68	1616.85	4975.65	7779.2	1026.04	1102.17	884.012	766.754	3814.37	3492.81	4193.65	5436.4	6156.87	4559.73	2223.25	2159.66	2456.11	2766.76	3415.66	2699.37	2825.77	2913.39
ZSWIM1	144.212	181.772	310.341	237.785	218.28	173.902	306.007	234.676	279.437	258.341	257.899	249.099	288.356	290.32	283.248	247.907	261.906	185.27	189.516	206.335	240.693	214.733	169.341	241.763	220.702
ADAM9	553.534	284.777	142.239	201.442	202.528	338.598	210.379	567.281	616.32	801.261	775.68	942.535	926.458	1029.14	672.713	955.445	773.903	1324.36	1569.98	2211.54	2655.95	2515.98	2576	2473.35	3529.07
GDNF	871.638	2001.33	1722.64	1560.59	1228.59	1736.75	1319.65	478.201	495.588	1537.94	1253.78	1268.79	2339.2	1566.07	1202.66	2484.47	1443.12	4448.07	4645.07	4487.58	5654.02	3062.11	3750.98	4437.73	3043.33
MUCL3	0	0	0	1.03836	1.12516	0	0	0.88224	0	0	0	1.92354	0	0	0	0.769899	0.984608	3.52225	6.13541	3.18664	13.107	2.58715	5.02281	1.63907	9.43789
AXIN2	681.319	617.015	626.282	468.3	732.476	689.47	394.462	402.579	428.406	376.732	316.422	612.921	644.85	501.894	353.933	454.342	523.645	449.28	472.805	460.47	402.744	505.991	506.257	489.263	399.837
NDUFS5	883.804	891.69	1328.65	1503.54	1417.69	1011.71	1319.66	1027.9	1016.49	1160.52	1126.82	1710.86	1947.29	2015.56	1712.25	1655.92	1355.93	2211.42	2194.33	2259.33	2430.76	1584.52	1974.83	1943.12	1907.2
ZNF30	50.712	121.182	80.8178	66.4551	96.7634	98.2037	23.9068	142.923	159.678	141.28	113.079	134.648	213.011	162.179	145.472	120.874	150.645	119.757	94.0762	76.4794	57.1943	91.8438	101.174	86.0512	82.7631
UGT3A2	31.695	8.07877	0	12.4603	19.1276	67.515	21.5161	23.8205	31.1568	68.6219	57.5313	14.4266	20.464	27.0298	4.61817	6.92909	10.8307	193.019	124.072	126.669	113.197	23.2458	58.1211	116.374	99.461
LRATD2	168.897	81.7975	74.3524	6.22163	55.1326	1005.55	559.418	97.8979	169.699	205.866	188.465	199.993	266.961	166.086	69.2726	411.126	247.035	190.202	565.138	615.983	1054.15	717.283	606.863	827.063	1094.59
LDLRAD4	717.075	475.637	442.882	374.29	420.133	325.236	227.114	275.03	321.304	130.18	205.327	36.5473	17.6734	27.4706	108.334	110.096	22.646	23.6963	27.2685	40.6297	26.2141	117.715	63.0389	44.2549	77.6811
KCTD19	45.9578	33.3249	100.214	39.4577	52.8823	19.4361	50.2042	23.8205	20.4466	24.2195	13.8869	9.61771	4.6509	3.00331	0.769696	0	2.95382	18.3157	57.9455	23.1032	35.7465	11.6422	12.1983	23.7665	25.4097
SLC16A4	36.4493	13.128	181.032	118.373	45.0062	177.994	172.129	61.7568	75.9446	44.4024	49.596	85.5977	55.8108	42.0464	47.7211	50.0434	58.7566	8.4534	17.0428	9.55993	30.9803	43.9815	20.0913	14.7516	34.8476
IL7R	9.5085	5.04923	12.9309	9.34525	0	32.7346	11.9534	10.5869	13.6311	9.08231	7.93535	0.961771	0	7.00773	9.23635	87.7684	0	0.70445	1.36342	0	5.95774	3.88072	0	0	0
TMEM208	198.094	248.422	255.384	277.242	288.04	227.096	344.257	140.276	192.782	144.308	199.376	224.093	206.5	220.243	194.733	249.447	291.444	242.331	169.065	251.745	246.651	201.151	194.454	236.845	240.303
LRP1B	11.0933	0	0	0	1.12516	27.6198	47.8135	34.4074	43.8142	25.2286	32.7333	4.80886	5.58108	53.0586	23.0909	23.8669	98.4608	0	2.04514	0.796661	0	5.82108	6.4579	13.1126	11.6159
AHCYL1	1683	2031.85	2589.43	2430.75	1850.89	3138.5	3040.97	1874.77	1708.76	2062.67	1961.01	2045.68	2154.28	2281.54	2377.61	2492.99	2097.21	3597.7	4246.35	3522.1	4009.57	3082.65	3438.5	3614.12	3163.82
DNAJC21	928.663	933.099	927.789	1039.4	941.754	822.456	786.532	906.06	945.411	991.99	991.916	985.817	964.596	954.054	782.781	896.163	818.21	1244.06	1120.73	1111.34	866.254	1010.28	984.471	948.202	915.478
PKIG	513.029	371.956	401.984	412.255	376.548	581.437	590.494	496.68	471.75	375.739	385.047	509.703	542.208	553.199	404.409	480.639	509.485	288.782	307.117	344.658	305.345	404.84	378.743	282.303	389.539
NPNT	161.645	75.7384	74.3524	91.5583	100.887	725.275	757.275	33.5251	15.5784	10.0915	12.8949	358.419	135.632	353.39	86.0942	129.343	111.37	24.6558	81.7282	245.372	281.205	2052.76	1382.67	847.397	1015.66
CA7	33.2798	30.2954	42.0253	92.4142	49.5069	10.2296	0	0.88224	8.76284	9.08231	16.8626	0	0	0	0	0	0	0	0	0	0	0.646787	0.717545	0	0
FAM178B	11.0933	5.04923	9.69814	16.6138	10.1264	2.04591	9.5627	5.29344	0	0	1.98384	0.961771	0	0	0	0	0	2.8178	0.681712	0	4.76619	1.29357	0	0.819535	0.725992
SEMA4C	2228.85	2280.25	3106.63	1926.16	1781.11	2212.66	2541.29	1486.57	1903.5	1578.31	1703.12	1253.19	1279.92	1106.22	1675.63	1990.22	1436.54	1136.99	1060.06	1324.06	1215.37	1270.28	1067.84	1085.06	1113.67
CNNM3	1192	1171.36	1247.19	1218.7	1182.84	748.269	863.129	583.938	773.932	693.226	765.716	687.649	722.97	573.747	807.158	1003.44	619.097	723.829	525.977	783.026	720.82	657.185	535.327	916.222	718.003
GSTM4	171.687	197.041	171.726	88.3868	120.594	374.004	355.06	109.949	149.942	157.427	142.897	335.924	441.937	345.553	202.838	148.648	348.793	278.727	266.668	268.475	322.91	413.624	490.983	499.097	622.047
TET2	1131.51	774.553	420.252	342.66	421.934	625.026	215.161	1063.1	1180.06	879.977	1004.82	1093.53	1035.29	1433.59	1317.72	1204.89	1187.44	701.633	708.302	661.231	751.868	864.109	741.939	733.483	671.542
CXXC4	560.701	530.169	274.781	765.262	821.311	50.1248	90.8457	1360.37	1209.27	1352.26	1275.6	84.6223	87.4369	191.211	215.49	52.3531	136.843	187.359	59.9906	7.96661	5.95774	67.2658	48.0351	54.9088	29.7657
TCTN2	445.315	541.149	530.559	687.353	576.402	404.89	414.234	340.545	276.516	340.082	269.802	387.192	246.751	387.028	389.854	355.341	220.552	327.496	424.025	388.771	399.168	194.036	233.919	247.5	286.041
PPIP5K1	535.833	679.917	801.713	460.893	452.742	335.529	511.604	606.328	556.017	564.03	499.915	472.759	320.799	425.469	331.383	320.025	378.962	414.035	399.767	347.344	406.718	305.189	360.939	354.704	317.947
TSPAN5	446.899	514.012	507.537	523.333	469.19	284.381	482.917	477.292	638.714	667.043	619.951	2899.71	2787.8	2225.46	1784.19	1810.82	2596.43	331.092	325.177	448.52	439.682	1733.5	617.096	485.165	379.692
ABHD15	143.29	155.516	164.868	126.68	153.021	84.9053	90.8457	58.2278	75.9446	46.4207	63.4828	76.38	66.9729	71.9485	100.83	119.14	44.1302	111.562	96.9803	195.979	250.225	184.351	160.419	246.68	343.394
ZBTB5	1301.08	1701.59	921.323	873.262	1037.39	1539.55	865.425	935.174	984.359	935.478	924.468	932.918	913.436	956.055	1156.08	1306.52	886.147	755.171	868.501	724.165	824.551	908.736	795.757	805.603	811.659
CHTF8	451.579	273.296	303.985	334.478	286.452	425.122	393.029	721.235	680.613	641.495	829.328	987.675	805.692	1124.27	1225.07	920.592	897.33	1242.57	888.59	1077.16	1017.11	1004.81	840.085	987.002	1167.07
ADAL	142.628	142.388	116.378	156.793	133.893	144.237	88.455	249.674	176.23	196.783	195.408	91.3683	147.898	133.147	173.951	170.918	127.015	140.89	141.114	122.686	131.07	135.178	111.937	87.6902	79.8591
LCMT2	88.746	132.29	122.843	132.91	190.151	131.961	50.2042	216.149	253.149	282.561	311.462	295.264	303.239	235.224	351.751	372.631	223.506	263.572	171.032	234.218	131.07	254.674	221.721	276.183	241.03
SNTB2	516.939	570.563	732.251	896.106	675.093	870.535	1049.51	706.962	1021.36	1057.58	1168.48	1162.05	1124.34	759.819	879.432	973.141	795.357	995.657	1103.62	1294.57	1289.25	796.723	860.732	1075.23	1138.35
IL12A	14.2628	5.04923	32.3271	7.26853	1.12516	19.4361	35.8601	0	0	4.03658	4.95959	1.92354	4.6509	3.00331	2.30909	1.5398	0	3.52225	8.18054	7.96661	4.76619	9.05502	10.0456	17.2102	7.98591
ZNF507	763.851	768.49	581.888	479.721	541.2	640.369	454.229	1021.63	1171.3	1149.42	1111.94	1174.32	1126.45	1196.32	1094.51	916.949	1152.98	1211.66	1409.1	1175.07	1283.29	1071.07	1166.01	1179.31	1093.34
STX18	388.096	753.107	769.386	699.125	674.922	704.817	812.83	388.825	325.199	447.051	422.557	335.802	378.035	397.624	366.916	372.034	382.904	389.015	344.285	356.108	362.029	329.407	325.53	372.889	323.067
NSG1	156.429	127.241	139.007	179.636	266.662	92.0659	33.4695	75.8727	53.5507	108.988	84.3131	79.827	46.509	16.0177	45.412	28.5758	27.569	26.0647	19.8148	25.4932	11.9155	119.103	36.5948	31.1423	5.80794
ZBTB49	90.3307	208.028	113.145	122.527	122.642	135.03	153.003	135.865	124.627	132.198	118.038	92.3301	100.459	72.0796	123.921	120.874	86.6455	66.2183	57.2638	63.7329	53.6197	92.4906	74.6246	75.3972	60.9833
GFM1	509.652	332.239	334.437	316.7	442.186	374.402	322.741	618.408	604.636	726.585	677.48	639.578	867.857	870.098	791.88	845.35	709.902	1150.69	886.909	957.587	817.385	729.522	799.032	926.077	749.951
HTR1E	0	0	0	1.03836	1.12516	14.3214	0	0	0	0	0	0	0	0	0	0	0	0	0	0	0	0	0	0	0
FSTL5	6.339	1.00985	0	0	0.229583	0.626188	0	0.88224	1.9473	0	6.94343	3.84709	8.37162	1190.88	1746.28	628.82	1550.42	1.40888	2.04514	0.796661	0	4.52751	19.3737	17.2102	5.80794
TPTE2P5	25.2646	10.0985	16.1636	22.8439	11.6797	12.2755	19.1254	12.7286	5.84189	4.63148	5.95151	8.38574	8.47764	13.7798	4.09514	2.47041	18.7603	6.62653	6.13541	5.57663	1.19155	1.33184	0.75181	1.22223e-13	0.725992
DDX19A	853.782	1065.87	1732.92	1449.92	1055.87	1375.59	1852.09	944.181	1116.12	1032.59	1108.95	1117.3	1149.68	1213.03	1409.65	1358.81	1241.58	1706.86	1265.94	1538.71	1393.54	1202.7	1360.51	1642	1509.97
ATOH8	350.23	383.741	384.693	325.007	245.284	343.713	167.347	74.1082	96.3912	72.6585	88.2808	39.4326	49.2995	69.0763	129.309	143.971	112.245	7.0445	16.3611	39.0364	4.76619	35.5733	78.9299	49.9916	95.105
ANKRD49	139.458	177.733	190.73	207.672	185.651	108.433	153.003	166.743	201.545	188.71	148.788	238.519	312.54	279.308	168.563	160.139	226.46	180.339	152.703	167.299	159.668	157.169	157.142	166.365	146.65
USP39	872.178	1111.84	830.808	672.858	962.008	881.788	540.293	901.65	941.518	1008.14	1171.46	1130.08	1328.3	1131.25	1232.28	1391.97	1031.87	1397.63	1583.62	1681.76	1687.23	1353.62	1543.43	1448.94	1525.31
TNIP2	337.041	343.348	504.303	363.427	295.916	460.33	820.002	326.429	488.772	396.594	441.403	345.276	381.374	331.366	337.896	397.269	346.532	459.301	379.714	531.373	533.813	369.962	408.271	490.901	537.234
C2orf68	1492.13	1483.47	1448.26	1480.7	1491.96	864.397	1042.33	1165.44	1057.38	918.322	856.027	822.316	878.091	862.951	1106.05	1078.63	1035.81	537.496	746.965	540.136	595.775	789.725	703.238	599.08	581.52
TMEM150A	175.907	166.625	164.868	128.757	130.518	223.004	365.773	209.091	233.676	244.213	256.907	160.616	174.874	163.18	126.23	219.421	168.368	317.707	202.468	285.205	153.71	165.038	172.928	292.574	219.249
RNF181	349.225	216.107	290.944	292.818	272.288	334.506	387.16	301.726	341.751	338.063	300.551	336.62	273.472	341.847	256.309	321.818	339.69	301.173	350.653	399.924	507.6	284.586	317.663	357.316	539.413
VAMP5	136.289	114.113	90.516	130.833	72.0099	115.594	243.849	126.16	172.336	134.216	186.481	83.6741	93.0179	74.0818	121.612	82.3791	69.9072	47.9026	55.2187	78.0728	94.1323	84.7291	77.4948	96.7051	203.278
LRRC28	242.467	185.812	219.825	163.023	183.4	272.106	251.021	249.674	281.384	261.369	235.085	285.646	299.518	261.288	250.921	250.987	230.398	178.93	239.281	263.695	258.566	231.55	237.507	277.003	269.343
MAT2A	5179.27	5648.47	10836.5	6313.9	7704.91	5714.59	7361.3	4773.49	4724.12	5038.16	5179.37	5747.44	5648.69	6809.08	6380.5	6707.43	6526.37	9083.46	4253.93	4484.27	2063.71	4353.83	5315.44	4791.03	3746.54
PLA2G4F	19.017	1.00985	12.9309	4.15344	5.62578	241.418	796.095	2.64672	0.973649	0	6.94343	0	0	5.00552	0	0	0	1.4089	6.81712	0	3.57465	9.70181	5.74036	13.1126	0
ENHO	96.6698	82.8074	54.9561	69.5702	111.39	15.3443	31.0788	48.5232	92.4966	116.052	102.168	26.9296	21.3941	27.0298	20.0121	8.46889	40.3689	29.5869	14.316	48.5963	21.4479	10.3486	19.3737	64.7432	52.2714
ZNF608	1332.77	926.027	1454.72	936.602	987.886	971.808	1697.37	2332.64	1973.59	2117.18	2002.69	4770.44	4004.44	4468.97	3502.93	3853.3	5674.35	2212.67	2468.47	1955.03	2468.88	2034.14	2176.32	2320.13	2448.78
SLC35G2	43.1484	75.9039	74.3524	45.8925	93.5431	110.715	62.1576	33.6393	37.9723	40.3658	33.7252	40.6406	30.8678	40.392	22.9794	31.8902	30.4568	21.2564	51.2257	64.5295	56.0028	47.4286	57.0246	31.1423	57.3534
INPP5D	137.879	33.3249	6.46543	37.381	36.005	140.145	131.487	9.70464	2.92095	24.2195	8.92727	34.6238	12.0923	19.021	87.7463	39.2648	18.7076	47.1982	116.573	135.432	139.411	91.197	77.4948	44.2549	53.7234
LETM1	781.361	817.975	850.204	823.098	615.46	809.157	927.582	879.538	924.966	1145.38	1093.09	719.357	678.1	681.713	929.718	1052.3	790.482	1529.47	1314.78	1571.81	1482.29	1107.64	1215.7	1535.81	1578.31
CTRB1	1.58475	0	48.4907	9.34525	6.75093	2.04591	100.408	0.88224	0	1.00915	0	1.92354	5.39191	1.0011	0.769696	4.61939	1.72392e-14	0.70445	0.00560007	0	1.23117e-09	3.13398	3.58772	0	0
CTRB2	4.75425	1.00985	84.0506	5.19181	0	3.06887	74.111	2.64672	1.9473	3.02744	0	0.961771	0	0	0.769696	7.69899	2.95382	2.11335	2.72125	2.38998	2.3831	0.746746	3.58772	0	0
TMEM129	784.024	571.574	556.027	557.601	672.843	559.557	473.354	570.375	723.419	631.727	743.936	501.8	395.432	348.591	495.754	483.918	564.089	589.892	553.566	616.616	876.981	593.299	422.004	548.27	661.376
PPIC	28.3137	13.128	6.46543	35.3043	21.3779	111.502	64.5483	58.2278	41.8669	84.7682	68.4424	101.948	80.8443	78.0862	101.451	156.196	57.1073	96.4142	89.986	144.992	204.946	210.812	229.173	165.546	275.877
SPRY3	72.8985	98.9649	116.378	103.836	61.8836	92.0659	50.2042	267.319	319.356	273.478	271.786	123.107	159.061	310.342	234.757	213.262	207.752	78.8984	121.345	152.162	203.755	481.854	261.903	152.433	260.631
CEP120	451.654	378.693	242.453	178.598	238.533	363.149	153.003	406.712	371.934	407.695	435.452	491.465	509.738	526.581	472.593	424.984	448.981	439.577	653.08	497.116	601.732	640.966	514.48	463.857	482.785
STXBP6	310.557	134.063	87.2833	110.037	211.218	110.479	14.3441	54.4318	43.8142	92.8414	96.2161	84.6359	113.482	108.881	106.988	62.1283	52.1207	78.194	98.0307	202.352	175.158	161.567	142.568	159.809	184.402
MFF	838.948	1035.88	585.121	732.499	790.136	964.541	583.268	846.291	848.049	806.307	824.284	1007.02	1050.39	886.821	919.825	1046.5	970.053	875.365	949.653	957.586	1049.23	815.385	883.666	857.108	874.819
GRM5	14.1606	2.56349	1.39793e-10	1.77089	2.43276e-10	13.321	5.16902e-10	5.55272	5.84122	0.983563	4.42237	0.961771	4.54199	2.10899	3.07878	1.5398	4.74049	0	0	0	0	2.53308e-12	1.81897	4.00172	2.72795
LGALS9	53.6655	21.2068	22.629	43.6112	12.3767	230.943	253.412	36.8223	33.1041	28.2561	30.7495	12.503	11.1417	12.0133	19.9908	40.8046	20.6768	5.6356	10.2257	23.8998	20.2563	20.6069	18.6493	7.37581	21.0538
JMJD7-PLA2G4B	1505.85	1296.31	1515.54	601.73	509.651	754.694	1893.75	461.369	610.697	689.542	705.695	276.155	235.638	318.296	283.267	206.488	478.57	256.045	309.932	438.359	627.276	421.743	314.548	512.6	479.003
CPLX1	169.568	179.753	226.29	282.435	149.646	63.4232	78.8923	23.8205	32.1304	63.5762	43.6444	4.80886	3.72072	2.00221	1.53939	0.769899	3.93843	73.9672	57.2638	117.109	66.7267	10.3486	14.3509	22.1274	15.9718
PXDC1	377.918	473.663	708.758	577.794	389.245	699.356	1322.57	58.4931	65.2124	77.5336	96.942	171.514	124.55	128.235	111.724	157.985	121.709	58.0459	100.077	238.672	324.18	259.371	257.04	195.905	396.244
SIGLEC7	21.4569	0	3.23229	2.19761	3.37547	3.06887	0	0	0	0	0	0	0	0	0.769595	1.5398	0.984608	0	0	0	0	0	0	0	0
E2F6	349.14	420.743	381.46	393.229	431.837	331.081	363.383	353.604	317.422	406.932	333.262	485.999	506.047	406.792	421.768	422.757	512.046	539.45	565.214	544.611	466.709	424.55	485.812	554.293	489.931
FEM1B	1638.63	1264.33	756.455	778.771	1058.77	860.305	365.773	1605.68	1746.72	1908.3	1824.14	2213.03	2397.07	1885.9	1630.98	1597.53	1546.82	2015.29	2187.57	1986.08	2243.68	2276.06	2045	2160.29	2010.27
COMMD8	69.729	58.5711	19.3963	31.1508	41.6307	68.538	28.6881	105.869	134.364	168.527	174.578	155.807	238.126	156.172	134.697	90.0782	146.707	229.651	201.105	331.411	280.014	151.348	208.805	250.778	231.591
ATP5ME	368.784	405.05	690.168	782.956	696.468	519.573	717.052	486.228	244.386	162.472	210.287	602.843	653.659	617.332	619.321	608.917	703.142	781.379	741.176	351.328	615.556	619.391	792.817	344.345	492.949
UQCRFS1	551.449	1186.31	695.791	840.24	955.52	1273.92	909.132	678.21	1081.56	1063.15	1058.44	919.057	1010.32	827.063	858.601	1090.71	827.634	1245.08	1124.16	1842.03	1767.18	964.219	1105.71	1537.5	1652.67
SLC49A3	44.2211	21.2068	46.6816	16.6138	12.3767	66.7627	162.732	15.2879	7.78919	9.08231	22.8141	6.58343	3.80318	3.00331	7.27587	9.34738	12.9298	13.8213	8.2479	0.796661	4.76619	9.99894	5.13961	0	1.45198
COL4A3	17.4323	5.04923	48.4907	10.3836	1.12516	350.873	815.382	4.4112	0	0	1.98384	1.92354	0.93018	7.00773	6.92726	4.68046	4.92304	0.70445	0.681712	0	1.19155	15.5229	5.74036	2.4586	0
MAP2K1	801.289	904.872	763.355	527.458	578.219	954.017	771.729	580.655	597.656	607.896	561.416	830.138	810.23	917.276	1704.4	2019.56	901.602	627.692	996.598	1167.05	1241.39	1305.62	1475.82	1116.06	1130.53
KLK7	33.2798	57.5612	77.5851	114.22	144.02	29.6657	21.5161	19.4093	9.73649	40.3658	18.8465	60.5916	69.7635	45.0497	26.9393	16.9378	26.5844	191.61	237.917	213.506	215.67	65.9723	121.983	159.809	174.238
HNRNPH1	11830.5	14938.6	14262.7	11422.6	12268.7	14623.9	11439.2	13738.9	13009.8	11614.5	12689.7	12513.3	14891.8	14893.4	13619.5	14360.1	14178.9	15959.5	11371.1	11009.8	9302.12	11199.5	12900.3	11098.1	10302.5
IRS1	879.537	390.81	400.856	195.212	324.045	675.15	418.368	928.999	1130.41	1306.84	1277.59	488.58	327.423	628.694	1697.18	1066.31	567.134	913.672	1603.39	2005.2	3826.06	2477.84	2684.33	2774.12	4534.54
MECP2	1481.74	1531.95	1671.31	1130.78	1152.16	1496.58	1331.61	1729.19	1731.15	1697.39	1570.21	1815.82	1307.83	1596.76	2111.28	2377.44	1546.83	1301.82	1385.24	1432.4	1534.71	1906.74	1415	1438.29	1552.89
VCX3A	1.01292e-10	1.78952e-07	7.76253	23.2665	11.2516	2.53357e-27	8.7179	5.8882	1.91952	1.21931	1.98384	3.01967	3.17481e-05	7.82938e-11	3.93124e-17	0	1.2561e-09	1.4089	0.681515	0	0	0.646787	4.54484e-06	0	0
UPF3A	1507.81	1865.87	3166.75	2809.37	2330.99	1542.33	2471.59	1016.24	931.938	1035.6	936.572	1310.56	1436.42	1211.43	1157.49	1054.96	1196.43	993.183	1039.42	946.803	1028.61	1181.35	1102.99	1024.81	872.719
ZBBX	33.2798	42.4135	6.46543	30.1125	31.5043	47.0559	47.8135	39.7008	16.552	37.3384	26.7818	8.65594	13.9527	23.0254	15.3939	1.5398	18.7076	12.6801	14.9977	1.59332	0	12.289	7.17545	8.19535	0
ROR2	1974.61	2103.52	2437.47	1902.3	1799.15	662.878	600.06	958.987	1191.74	1519.78	1557.33	2538.07	2603.58	2367.63	3152.63	3531.43	2918.38	1785.79	1805.85	1738.3	1869.52	2687.31	1916.56	2858.61	2894.59
BRD7P3	0	1.00985	0	4.15344	1.12516	6.13773	0	7.06714	1.9473	0	2.97576	0	4.83213	0	2.31339	0.805677	10.3906	9.17356	2.70354	0	0	1.60065	2.7532	0	1.45198
AR	39.6335	42.4135	35.5598	65.4168	77.6357	93.0889	64.5483	134.1	123.653	124.125	112.087	84.6359	50.3675	71.0784	115.454	174.767	112.245	7.0445	0	0	0	92.4905	23.679	1.63907	0.725992
DHRSX	126.112	161.185	139.007	222.947	165.612	139.911	131.487	139.371	149.19	179.7	161.23	140.019	154.968	170.041	151.519	164.275	182.825	99.9629	109.708	143.222	158.378	137.409	127.826	160.426	153.238
DHRSX	126.112	161.185	139.007	222.947	165.612	139.911	131.487	139.371	149.19	179.7	161.23	140.019	154.968	170.041	151.519	164.275	182.825	99.9629	109.708	143.222	158.378	137.409	127.826	160.426	153.238
VXN	4.80629	5.9656	0	15.6309	2.22233	53.7512	0.155617	5.0184	10.666	5.09397	5.27061	3.0628	1.89494e-07	3.07024	1.65932e-09	0.443912	6.94014	14.4219	12.4269	6.16526	3.11152	6.51123	12.4955	17.21	5.09481
HSPBAP1	156.89	284.777	206.894	311.509	222.78	238.349	200.817	224.089	191.809	164.491	181.521	128.877	147.899	159.176	181.648	132.423	151.63	113.416	109.756	100.379	89.3661	88.6098	96.151	106.54	70.4212
ASMTL	355.283	312.043	415.202	284.398	331.028	321.721	394.505	366.279	408.932	466.229	431.483	177.86	193.777	156.813	174.546	184.984	233.549	268.259	371.28	382.001	552.877	299.044	335.093	399.111	563.375
ASMTL	355.283	312.043	415.202	284.398	331.028	321.721	394.505	366.279	408.932	466.229	431.483	177.86	193.777	156.813	174.546	184.984	233.549	268.259	371.28	382.001	552.877	299.044	335.093	399.111	563.375
SLC25A6	4437.76	4361.48	2794.68	3398.51	4081.96	5348.77	4243.4	2862.32	3290.51	2693.43	2871.62	5461.04	5090.03	5221.78	4956.35	5979.06	5424.93	5831.63	6017.5	6256.05	7618.64	5511.92	5459.44	5663.88	6983.27
SLC25A6	4437.76	4361.48	2794.68	3398.51	4081.96	5348.77	4243.4	2862.32	3290.51	2693.43	2871.62	5461.04	5090.03	5221.78	4956.35	5979.06	5424.93	5831.63	6017.5	6256.05	7618.64	5511.92	5459.44	5663.88	6983.27
CHST14	795.545	742.242	530.165	735.156	1022.77	818.369	614.405	570.812	776.976	767.964	663.594	561.673	591.596	431.475	595.748	568.189	418.459	596.669	563.093	809.412	861.492	586.633	563.277	656.443	920.565
PARM1	751.171	31.3052	51.7234	31.1508	30.3792	483.858	57.3762	632.567	864.595	246.232	340.229	2903.68	3050.14	2692.99	508.768	693.682	1644.28	358.563	257.687	95.5994	36.938	305.285	385.323	279.461	181.498
CSNK1G1	579.357	576.622	511.59	419.893	521.233	542.97	513.967	837.817	774.102	747.915	682.165	836.776	707.854	813.919	725.742	756.343	606.302	564.985	631.913	740.186	741.552	740.356	767.43	709.539	893.272
FAM110B	310.551	298.915	200.428	182.751	255.41	511.479	212.77	258.496	341.751	208.893	246.988	258.717	239.986	513.565	895.927	794.535	598.644	121.87	149.295	178.452	164.434	291.053	336.528	260.612	299.836
ODAD2	28.5255	8.07877	6.46543	10.3836	24.7534	23.528	11.9534	17.0905	11.6838	20.1829	4.95959	82.7123	42.7883	33.0365	47.0575	17.4289	35.4459	55.6516	68.8529	39.8331	94.1323	56.2705	54.5334	53.2698	47.1895
AFAP1L2	553.077	250.442	368.529	218.055	261.036	1003.52	769.797	163.214	126.574	247.241	222.19	79.827	33.4865	75.0829	41.5636	83.919	48.2458	110.599	153.385	243.779	225.203	93.1373	142.074	196.688	172.786
ZNF354A	289.828	550.144	157.664	491.031	471.224	447.745	219.84	425.058	408.853	346.748	301.543	283.296	356.771	346.671	308.088	356.539	275.219	283.785	333.314	224.341	188.922	283.094	242.681	200.098	183.407
ATF5	542.52	409.632	630.748	376.804	269.119	555.162	795.886	242.391	307.522	378.429	378.944	546.132	245.606	444.801	414.22	449.891	268.44	560.418	309.066	440.554	408.701	598.674	397.717	384.105	472.096
UBE2V2	747.441	677.607	510.769	822.383	1017.14	526.822	513.995	966.935	1171.3	1130.24	1085.16	1185.86	1443.61	1421.57	1074.5	923.106	1047.62	1831.52	2191.53	1915.97	1697.95	1234.7	1649.52	1736.6	1595
ZBTB43	464.332	633.175	766.153	532.679	568.203	549.326	829.566	500.23	493.64	512.645	524.724	478	496.716	500.552	579.579	568.185	449.966	409.991	516.057	392.755	468.278	512.255	477.887	390.918	370.983
CPT1C	242.467	146.428	439.649	247.13	310.543	153.443	353.82	719.026	815.918	788.142	813.374	24.0443	88.3671	58.0641	324.042	315.658	41.3536	94.3963	158.157	137.026	95.3239	138.412	78.9299	63.1042	39.2036
PCSK9	77.6528	53.5218	139.007	36.3426	50.632	121.732	35.8601	12.3514	20.4466	20.1829	10.9111	25.9678	4.6509	28.0309	10.7757	90.8481	6.89226	10.5668	32.7222	28.6798	13.107	368.022	627.851	392.556	203.278
XPO6	1642.77	1420.86	1289.85	1115.15	1297.27	1164.12	994.521	1793.32	2046.63	1959.79	1904.5	1612.12	1253.43	1264.11	1387.6	1327.36	1281.71	2123.89	2008.01	2537.38	2514.17	1723.14	1928.23	2193.91	2603.35
GSG1L	19.7258	18.1772	22.629	20.7672	20.2528	1.02296	4.78135	2.64672	0	4.03658	0.991919	4.80886	1.86036	8.00884	0	0.769899	11.8153	0	0	3.98331	1.19155	0.646787	1.43509	0.819535	0
MN1	1695.08	1226.96	1034.47	720.623	1574.09	363.149	201.276	364.365	470.272	598.423	593.167	1470.55	1424.67	947.045	1142.23	784.527	1831.38	393.567	254.96	238.202	356.273	225.729	194.455	290.935	177.868
APEX2	209.187	310.023	417.02	279.319	441.061	331.437	339.476	305.255	436.195	395.585	377.921	398.173	462.3	382.422	399.472	373.401	391.874	524.11	417.207	499.507	403.935	390.013	468.557	536.795	492.223
NSMCE1	497.612	448.371	326.504	420.536	455.687	496.133	384.899	118.22	129.495	87.7957	166.642	392.403	471.602	410.453	379.46	200.174	410.582	144.412	154.067	181.639	190.648	285.88	292.758	426.977	355.736
CCDC126	152.136	155.516	29.0944	80.9922	95.6382	125.823	50.2042	120.867	104.18	147.335	137.877	165.425	208.36	145.16	135.466	155.52	127.014	90.1696	93.3945	91.616	101.282	101.546	90.4106	110.637	103.817
NPIPB12	211.131	204.828	214.121	179.139	169.255	268.652	170.069	397.173	249.983	290.535	258.285	198.915	125.714	118.771	137.832	217.594	104.25	125.147	234.679	241.367	163.199	223.077	192.751	200.204	221.282
RAB3B	415.151	372.633	704.732	459.994	586.206	310.978	473.354	1125.74	872.389	1000.06	871.897	539.554	543.225	478.528	624.223	647.485	587.811	410.694	439.704	585.546	750.675	1824.59	1511.87	735.942	622.175
CD2BP2	1381.09	1441.85	2098.03	1191.83	1284.61	1422.93	1765.35	1279.87	1483.84	1233.17	1453.07	1466.63	1388.72	1518.63	1512.3	1718.84	1477.76	1589.81	1343.53	1745.49	1543.06	1508.86	1580	1440.56	1581.22
RSPO1	657.671	393.839	336.202	480.762	424.184	92.066	289.272	0.88224	1.9473	0	0	0	0	1.0011	0	0.769899	0.984608	0	0	0	0	0	0	0	0
RGS14	117.773	112.093	58.1888	92.4141	83.2615	195.384	193.645	92.6352	95.4175	94.8597	89.2727	37.5091	25.1148	44.0486	28.4787	16.1679	34.4613	67.6272	79.0786	78.0728	132.262	49.1558	65.2965	97.5246	109.625
TBC1D10B	1310.7	1509.79	2198.8	1804.8	1711.84	1210.25	1910.48	1066.21	1708.76	1234.18	1263.1	1017.21	883.431	795.88	1024.55	1371.03	947.372	1044.99	922.228	1383.21	1425.09	1083.57	919.583	1298.96	1489.02
LMAN2	1326.44	1227.98	1545.24	1585.57	1490.83	1505.79	2079.89	1064.86	1189.8	1350.24	1299.41	1426.31	1275.28	1363.5	1427.78	1515.92	1509.4	1506.81	1516.13	1709.64	1951.76	1591.1	1631.69	1666.12	1910.81
RAB24	459.72	581.753	842.252	564.608	436.415	760.669	915.568	300.543	361.21	405.486	299.559	306.378	353.821	388.592	343.756	379.373	363.212	347.139	348.862	373.622	477.803	369.609	338.648	331.481	377.293
PRELID1	795.377	524.951	590.004	693.087	737.146	818.929	727.087	557.001	973.925	937.417	1086.3	993.413	902.412	1038.05	843.129	1003.3	911.205	1550.39	1319.87	2314.18	2183.95	1107.02	1417.34	1885.63	2126.02
THBS3	844.879	898.761	1757.63	1113.08	790.863	804.085	1407.87	1146.06	1028.54	928.535	859.033	323.867	298.694	430.922	562.652	356.65	488.749	285.328	287.026	329.021	330.963	564.678	414.334	361.47	476.093
CA5B	141.58	124.082	57.8938	116.553	115.225	128.102	94.4935	105.813	87.6283	89.8139	76.3551	137.525	113.289	110.585	106.853	125.903	134.379	63.5297	87.21	66.4022	77.4498	131.183	108.237	65.3659	80.7382
SLC50A1	205.164	256.501	342.668	305.278	247.534	345.759	561.951	286.728	302.805	321.918	300.551	311.614	298.588	234.258	236.297	294.871	254.029	358.558	476.517	536.153	686.332	441.755	452.214	520.404	597.491
EFNA1	261.484	285.787	465.511	509.836	177.775	763.124	973.004	155.274	190.835	142.29	141.844	423.179	312.541	214.237	150.86	307.189	278.644	13.3846	28.6319	47.7997	70.3014	161.697	127.005	109.818	103.817
CXCL10	15.8475	0	0	13.4987	0	6.13773	19.1254	0	0	0	0	0	0	0	0	0	0	0	0	0	0	0.646787	0	0	0
NPIPB3	398.111	1498.99	8132.34	3741.64	2211.38	2096.23	8201.39	686.866	239.826	342.382	321.715	610.465	355.119	439.397	437.297	639.204	627.792	476.129	530.828	419.175	237.249	690.272	714.389	305.225	330.964
SH3TC2	0	0	0	9.34525	2.25031	3.06886	0	6.17568	5.84189	1.00915	2.97576	143.304	54.8806	21.0232	17.703	20.0174	33.4767	6.34005	14.9977	7.16995	1.19155	76.9677	35.8772	13.1126	11.6159
CXCL11	0	0	0	0	0	0	0	0	2.92095	3.02744	0	0.961771	1.86036	1.0011	0	0.769899	0	7.0445	8.86226	10.3566	21.4479	0.646787	0	0	0.725992
ZRSR2	201.936	392.115	506.171	493.189	345.889	282.941	574.639	368.852	303.26	224.605	217.217	349.023	411.847	389.566	290.838	303.489	369.803	150.683	145.874	86.1441	98.6808	177.42	165.531	86.3368	80.3887
NMD3	524.755	558.435	171.334	328.083	381.428	486.906	179.301	695.64	538.426	713.465	673.512	769.691	899.266	819.625	720.779	681.217	561.247	938.466	979.67	848.444	900.812	748.013	724.501	746.598	623.627
ADRB2	12.678	16.1575	0	5.19181	3.37547	10.2296	0	4.4112	0	1.00915	4.95959	2.88531	1.86036	6.00663	3.07878	3.84949	1.96922	4.2267	3.40856	7.16995	8.34084	9.70181	13.6333	3.27814	3.62996
ENSG00000169253	41.3198	19.2529	19.4688	12.7033	12.394	20.5024	23.9068	76.1504	4.86824	0	0	111.795	128.28	86.7836	77.2169	97.8772	148.72	60.5008	51.9472	0.796661	2.3831	85.1572	67.967	2.4586	3.62996
B3GALNT1	708.373	750.316	248.919	468.301	606.458	521.726	231.896	409.36	499.483	419.805	436.444	635.731	786.936	705.769	506.46	314.866	678.32	357.073	299.272	385.584	338.4	527.772	442.008	426.158	437.047
GPRIN1	163.117	166.625	197.196	143.695	276.764	116.617	81.7372	104.014	149.942	217.975	297.576	357.688	298.586	190.21	152.311	87.7437	228.367	578.241	464.8	643.701	289.546	339.479	424.776	577.772	398.57
KCNAB1	32.7528	13.128	16.1636	21.8691	33.7547	32.7346	9.5627	55.0625	32.1304	43.3933	39.6768	25.9678	43.7184	33.0365	25.4	15.398	27.569	38.7448	30.9342	27.8831	19.0648	32.5545	46.596	42.6158	37.7516
MRPL1	207.602	250.442	93.7487	377.963	301.541	278.244	157.785	222.324	246.333	256.323	244.012	274.106	408.349	364.403	272.472	197.864	286.521	603.008	460.837	583.155	369.38	383.546	456.357	456.481	364.449
SHE	25.356	3.02954	0	6.23017	3.76572	79.72	119.534	2.64672	7.78919	11.1006	6.94343	0.961771	0.93018	6.00663	2.30909	0	0	2.3589	4.09027	9.55993	11.9155	2.58715	0	0	1.45198
NR0B1	1.58475	8.07877	35.5598	2.07672	7.87609	8.18364	7.17203	121.749	178.178	53.4847	76.3778	0	0	0	0.769696	0.769899	0	23.9513	52.4918	93.2094	69.1098	31.0458	37.3123	79.4949	378.968
PGM2	339.137	195.91	96.9814	224.286	236.283	242.44	109.971	247.027	259.964	310.817	253.931	632.846	606.477	491.543	317.115	276.393	320.982	629.074	589.681	562.444	489.726	448.871	616.372	693.327	732.524
STK32A	409.459	634.183	316.806	390.424	401.681	152.42	136.268	851.361	884.074	269.441	306.503	0.961771	1.86036	6.00663	0.769696	0	3.93843	3.52225	0	0	0	1.29357	0	0.819535	0
IL1RAPL1	26.9408	1.00985	58.1888	15.5754	9.00124	35.8034	191.254	56.4634	54.5243	26.2378	31.7414	2.88531	0.93018	10.011	27.709	10.0087	3.93843	0	2.04514	0	0	20.6972	9.32808	3.27814	10.1639
C22orf15	30.1103	42.4135	139.007	51.9181	67.5093	28.6427	23.9068	16.7626	29.2095	3.02744	20.8303	13.4648	14.8829	16.0177	38.4848	1.5398	6.89226	6.34005	8.18054	1.59332	0	9.70181	6.4579	6.55628	5.08194
MINAR1	57.051	37.3643	32.3271	30.1125	30.3792	37.8493	23.9068	59.1101	67.1817	61.5579	81.3373	91.3683	89.2972	107.118	87.7453	115.485	81.7225	43.6759	51.8101	43.8163	50.045	56.9173	69.6018	41.7963	61.7093
SLC33A1	484.329	486.746	274.781	535.087	455.969	449.493	454.229	400.825	482.929	571.176	587.616	644.089	608.384	504.678	432.12	468.549	510.746	607.923	690.188	844.461	903.354	718.805	651.95	830.147	875.259
SNUPN	137.553	205.163	128.496	173.035	202.757	288.785	133.284	195.847	244.386	173.431	195.408	218.74	203.374	257.439	265.031	167.93	250.048	332.316	247.683	259.711	223.379	199.522	216.241	281.757	251.957
CRADD	36.4493	39.384	64.6543	67.4935	65.259	60.3543	69.3296	41.4653	49.6561	55.503	45.6283	48.0886	62.322	44.0486	63.115	50.0434	50.215	45.0848	38.1759	62.1396	52.4281	41.3944	33.0071	58.187	37.0256
SIN3A	1798.19	1922.33	1664.84	1628.46	1908.83	1926.33	1727.77	2503.85	2139.11	2509.75	2194.05	2082.88	2047.67	2275.18	2353.58	2391.85	2258.36	2037.28	2308.26	2053.04	1753.95	2112.81	2105.87	2023.41	1887.56
ARL13B	282.086	369.604	730.593	876.376	581.705	464.422	738.719	347.603	301.831	410.722	371.97	422.218	497.646	496.548	414.866	466.559	316.059	461.415	533.098	634.142	604.115	422.998	439.855	519.585	482.784
RNASE2	21.8265	0	3.23271	20.7672	3.37547	0	33.4695	0	0	1.00915	0	0	0	0	0	0	0	0	0	0	0	0	0	0	0
PTK2	1354.96	1358.24	1331.88	1218	1259.05	1449.53	1448.75	2508.2	2253.99	2281.68	2249.67	2151.48	2054.76	2444.7	2359.12	2595.33	2163.18	2183.8	3119.5	2938.08	3540.09	2620.14	3069.66	2892.96	3165.34
RSPH10B2	3.53303	17.1993	9.82651	2.12557	3.22771	36.195	0.189749	4.38902	3.20348	0.504573	4.76848	2.14673	8.23698	3.89732	0.783132	5.36111	14.5894	1.812	0.646047	2.86947	3.57829	1.64394	3.33485	0.936202	1.07725
PTAFR	120.441	6.05908	12.9309	49.8413	25.8786	16.3673	57.3762	2.64672	0	5.04573	2.97576	7.69417	13.9527	13.0144	8.46665	9.23878	7.87687	13.3846	6.81712	15.9332	3.57465	32.3394	18.6562	25.4056	14.5198
PTPN9	1125.14	1150.21	698.266	795.385	1023.89	909.407	504.433	1205.14	1285.22	1240.24	1173.44	1176.24	1033.43	1091.21	1107.9	1047.06	1063.38	1158.8	1133.4	1352.73	1213	1464.63	1249.89	1298.96	1521.68
RNASE6	74.4833	11.1083	0	32.1892	11.2516	3.06887	0	1.76448	0	0	0	6.7324	2.79054	11.0122	6.15756	8.46889	13.7845	2.8178	4.09027	1.59332	1.19155	1.29357	3.58772	0	0
NPR1	443.73	525.12	252.152	485.954	244.159	640.37	1998.61	252.32	221.992	341.091	289.64	637.654	338.585	441.487	949.035	1049.37	628.18	328.274	208.604	343.361	530.24	761.27	366.665	373.708	420.349
KCNK9	1.58475	3.02954	38.7926	5.19181	2.25031	4.09182	21.5161	2.64672	2.92095	2.01829	0	28.8531	32.5563	155.171	9.23635	11.5485	158.522	15.4979	23.8599	2.38998	5.95774	10.3486	20.8088	40.1572	9.43789
CXCL8	3798.66	823.029	54.9561	241.938	42.7559	242.44	121.924	0	0	0	0	0	0	0	24.6303	63.9016	4.92304	0	0	0	4.76619	88.6097	34.4421	20.4884	0.725992
SCN9A	71.0276	49.4825	67.887	84.1072	42.7559	19.4361	81.283	38.4803	46.7351	14.128	27.7737	516.998	829.837	1231.29	424.214	1778.27	1084.6	102.112	33.7832	51.783	17.8732	347.68	477.936	457.182	829.76
RASSF6	15.8475	10.0985	0	5.19181	1.12516	48.0789	74.1109	0	0	0	0	378.939	479.972	345.382	66.9635	269.464	511.996	2.11335	17.0428	2.38998	4.76619	40.7476	168.623	206.523	102.365
COL22A1	66.5595	46.4529	64.6543	29.0741	52.8823	21.4821	40.6415	62.639	78.8655	79.7225	68.4424	4.80886	10.232	5.00552	6.92726	8.46888	3.93843	2.11335	0	0	0	14.8761	2.15263	0	0
SDC2	2118.82	1111.83	662.706	797.459	1079.02	2120.58	1176.21	1138.09	1493.57	2120.22	2074.09	733.832	804.605	800.885	1691.03	2411.33	580.92	1821.01	2275.55	3498.94	4399.17	3777.95	3509.54	3778.06	4789.23
CD52	3.1695	2.01969	0	24.9207	4.50062	16.3673	23.9068	132.336	157.731	69.631	64.4747	23.0825	11.1622	6.00663	0.769696	3.84949	7.87687	11.9757	14.316	13.5432	9.53239	0.646787	6.4579	5.73674	2.17798
MMGT1	534.055	438.273	223.057	421.575	510.82	418.389	363.741	479.178	577.33	556.04	537.62	711.263	894.734	820.834	622.615	592.804	533.613	701.413	803.466	797.46	797.144	801.068	791.758	758.07	808.032
TM2D2	276.875	392.83	216.592	319.815	308.293	396.906	306.007	386.421	440.088	398.613	449.339	519.358	566.479	506.559	425.642	554.326	458.827	483.253	376.305	615.024	408.701	416.53	464.969	628.584	769.552
PLEKHA2	1063.29	1086.59	410.555	1018.63	623.335	532.96	382.508	239.837	222.966	356.228	313.446	136.572	89.2972	203.224	103.908	46.1939	123.076	283.893	504.467	701.063	983.03	336.975	797.191	918.699	1502.07
CLIC4	3308.04	1847.67	387.926	836.838	1451.45	1966.48	693.296	5305.87	5970.85	5985.86	6309.37	6950.91	8735.55	8042.79	7207.61	6836.42	5915.13	6375.63	6487.44	7979.93	7881.52	8404.09	7135.28	9070.71	9070.85
SLC38A11	0	2.01969	0	1.03836	0	80.8134	66.9389	0	0	0	0	0	0	0	0.769696	2.3097	1.96922	0	0	0	0	1.45332	0.717545	0.819535	0
GPR183	549.908	244.383	0	240.9	127.143	78.7675	2.39068	7.05792	10.7101	3.02744	0.991919	9.61771	1.86036	9.00994	6.92726	5.38929	0.984608	4.93115	6.81712	2.38998	1.19155	15.5229	4.30527	0	7.98591
CCDC8	971.452	873.517	824.342	1137.01	968.759	1004.54	1221.64	1176.91	1125.54	892.085	927.444	896.371	759.957	851.94	1019.85	770.669	875.317	1310.28	928.492	708.232	691.098	679.773	635.744	613.831	528.522
METTL15	278.45	304.297	387.926	421.575	284.439	310.877	415.978	236.334	252.977	308.039	308.573	251.725	316.066	220.973	206.322	153.082	156.1	330.845	331.371	397.857	437.453	264.835	231.076	354.33	292.147
MUC15	0	0	0	0	0	0	0	0	0	0	0	0	0	4.00442	0.769696	0	0	0	0	0	0	0	13.6333	18.8493	1.45198
CT55	9.5085	0	16.1636	16.6138	4.50062	1.02296	11.9534	5.29344	8.76284	10.0915	8.92727	4.80886	3.72072	8.00884	3.84848	12.3184	4.252	2.68333e-39	0	0	1.19155	0	0	0	0
ZEB2	1486.49	422.116	530.165	316.191	216.03	1455.46	609.563	1773.13	1572.44	2005.17	1793.39	470.066	537.644	1031.69	706.314	936.158	621.074	932.264	1023.97	1039.56	1047.37	907.075	627.675	701.522	902.407
GJB1	9.5085	0	0	0	4.50062	171.857	117.143	0.88224	1.9473	6.05487	0.991919	1.92354	0	5.00552	0.769696	0	4.92304	17.6113	1.36342	1.59332	0	3.23394	2.87018	4.09767	1.45198
PCBP1	4096.13	5272.41	2623.92	3132.62	4519.51	6702.62	2919.39	4057.58	5263.46	5106.27	5016.58	4829.74	4896.82	4455.2	5179.92	5611.58	3789.19	6834.46	6479.93	7519.68	7794.96	5456.46	5846.95	6939.47	6940.86
HINT1	1910.55	2770.01	1949.33	2939.56	2547.33	2195.25	1721.29	1597.7	1460.47	1397.67	1519.62	2885.11	3612.62	3109.41	2703.59	2834.52	3329.9	2606.47	2556.92	2236.2	2315.17	2753.43	2928.6	2192.25	2317.35
DTWD2	151.015	136.329	100.214	166.138	149.646	99.2266	98.0177	187.035	212.256	198.802	216.239	181.775	185.106	168.186	140.854	97.0073	152.614	234.447	213.302	226.251	170.391	162.344	144.635	206.523	199.647
CLIC3	11.0933	2.01969	0	2.07672	0	20.4591	9.5627	0	0	0	0	0	0	1.0011	0	0	0.984608	0	0	0	0	0.646787	0.717545	0	0
INO80E	750.992	1154.74	1755.6	1125.06	1169.18	1335.25	1757.97	668.034	696.954	628.241	660.312	765.07	761.625	833.96	728.272	649.874	775.462	795.384	814.715	846.38	891.59	754.808	738.781	777.974	794.672
BNC1	9.5085	4.03938	6.46543	6.23017	10.1264	22.505	26.2974	24.7027	25.3149	22.2012	19.8384	3.84709	2.79054	7.00773	13.8545	16.9378	6.89226	15.4979	7.49883	5.57663	7.14929	152.642	129.875	72.1191	19.6018
DFFB	113.367	166.625	100.214	100.721	109.14	205.614	114.752	181.741	198.624	198.802	162.675	128.877	121.854	77.0851	96.212	133.193	74.8302	212.744	172.473	218.285	162.05	120.302	144.226	207.343	190.936
NFU1	218.669	174.703	106.68	152.639	175.516	196.407	126.706	234.676	184.02	163.482	203.343	294.302	276.264	324.358	245.533	250.987	266.829	347.283	335.362	286.001	306.228	285.208	291.988	258.973	264.987
ANTXR1	2692.49	2032.82	901.927	1303.14	2068.04	2171.73	874.988	3370.16	3134.17	3143.48	3060.07	2356.34	2387.77	3063.38	3530.59	4346.86	2521.58	2357.79	2137.17	1963.77	1315.47	2341.38	2288.24	1732.5	1411.33
CKAP2L	359.656	345.367	256.612	290.412	617.073	230.165	76.5016	387.272	424.512	607.505	528.692	978.075	959.891	1184.3	1098.29	680.559	963.845	812.185	911.423	682.739	738.762	993.883	943.57	873.621	736.152
C15orf40	369.402	472.608	599.536	706.973	670.695	343.713	431.237	648.298	788.655	807.316	732.992	568.586	593.977	484.17	652.539	767.817	629.928	397.68	527.997	570.979	677.991	429.759	338.996	436.812	456.649
RAMAC	193.7	148.646	67.6568	129.037	197.467	123.912	72.3184	372.112	385.96	336.913	287.285	330.786	525.36	385.183	349.135	337.971	373.207	379.976	305.307	397.61	374.448	290.405	344.666	336.694	359.362
PROKR1	17.4323	15.1477	9.69814	7.26853	33.7547	3.06887	0	155.322	224.888	139.151	145.165	18.591	11.3531	148.23	169.333	92.0889	190.32	8.75357	10.9074	1.21918e-27	4.76619	15.5199	7.82316	9.01488	5.55518e-28
APLF	52.2968	77.7581	38.7926	48.803	85.5118	56.2625	38.2508	97.8806	95.4421	102.035	132.572	119.904	114.221	98.0423	75.4302	133.491	86.3553	75.7805	99.5299	47.003	59.5774	141.002	84.0226	82.773	74.7771
BOLA2B	94.1152	89.2224	278.391	84.0908	75.181	87.2886	151.262	113.231	109.959	101.694	83.1388	237.967	188.967	233.87	163.294	173.808	222.497	304.984	243.43	77.6894	116.765	240.903	235.423	94.4135	107.177
RGPD8	417.523	261.233	84.0459	119.396	128.14	279.172	255.969	325.45	327.111	420.515	337.367	53.4218	40.0522	33.3423	71.2034	75.3068	76.2198	192.747	96.8798	237.885	223.919	196.147	222.772	265.561	214.674
HIC2	1058.02	1330.41	1191.08	976.494	1183.24	1158.13	814.161	1978.91	2331.23	1944	1897.24	1234.15	1203.11	1058.07	1493.94	1483.58	1242.87	1815.01	1572.16	1738.7	1506.6	1058.38	1055.07	1225.22	1265.95
LUZP1	1022.17	1124.97	1050.63	1143.24	860.744	1486.35	1350.73	1752.12	1693.17	1571.23	1519.61	1634.05	1482.71	1748.91	2439.95	2314.34	1385.34	1701.16	1568.61	1891.27	1523.99	1976.56	1877.11	2001.31	1914.43
HEXD	1277.24	1899.6	5038.31	1825.84	1650.85	915.172	2596.83	568.769	737.088	554.482	616.769	287.492	307.635	229.435	302.754	308.114	527.07	490.895	487.241	790.788	700.487	453.282	418.433	689.441	632.621
BCRP2	50.2147	160.041	77.0064	54.7857	74.1337	116.611	99.966	55.4108	27.4129	19.3279	14.5016	30.581	44.495	88.1141	57.507	35.2286	31.0176	32.9489	35.5135	28.546	55.5214	28.6488	38.3616	10.1626	16.4426
DRD5	9.5085	1.00985	0	2.07672	1.12516	24.5509	2.39068	0	1.9473	7.06402	6.94343	0	0	1.0011	0	0	0	1.4089	0	0	0	0	0	0	2.17798
BUB1	456.408	445.342	368.529	291.779	561.453	246.532	57.3762	694.322	619.241	1110.06	1256.76	1713.87	1653.86	1702.88	1553.24	1193.34	1283.93	2257.06	2728.89	2468.04	2632.14	1823.93	2259.54	2402.05	2230.96
SPNS1	806.356	725.446	1340.04	822.626	852.642	675.723	1210.53	524.402	718.753	709.044	740.064	817.763	773.559	670.042	690.619	891.475	731.361	984.153	782.738	1302.54	1193.82	833.129	807.453	1272.29	1238.97
LRRC45	537.23	672.558	950.418	535.794	529.948	530.913	406.415	205.562	314.489	281.552	365.026	276.028	211.151	268.296	190.884	184.776	268.798	614.986	457.429	587.935	512.366	348.618	469.991	546.629	442.856
CHRNA5	68.4587	91.2029	66.5678	112.026	125.013	71.0869	40.4952	112.894	169.927	186.63	199.621	172.019	206.719	160.435	120.294	89.2351	102.773	198.306	199.048	219.29	138.283	132.617	184.692	218.029	184.521
CENPX	342.306	341.328	436.416	473.493	450.062	383.608	327.523	182.624	259.964	275.497	230.125	411.638	403.698	402.444	417.945	436.532	451.935	483.253	431.524	669.99	557.645	421.058	510.175	619.567	543.768
AGPAT2	380.526	278.717	452.58	342.659	453.438	417.365	564.199	301.726	412.826	375.403	381.889	403.944	416.721	183.202	170.872	187.085	209.721	461.415	347.673	532.17	526.666	344.738	420.481	595.801	566.276
ASPSCR1	787.621	970.462	2508.58	966.714	877.622	1064.9	1766.71	375.834	492.666	386.503	480.089	319.308	328.353	281.31	299.412	206.333	527.75	436.055	451.975	438.164	607.69	390.013	383.886	395.835	382.598
FASN	5771.63	3472.87	5107.69	2835.79	3168.46	3857.58	4253.01	4599.85	5425.27	6999.71	7086.96	20955.6	12361.2	10823.4	12836	16543.5	11812.3	27829	27871.8	31813.8	29976.6	23333	29108.6	33456.4	33839.1
CNBP	3980.53	4455.48	2049.54	3734.99	4304.86	4195.18	2044.03	3003.15	3431.16	4376.64	4177.05	3790.35	4416.49	3767.11	3766.85	3876.47	3556.4	5303.88	5239.64	5637.27	5444.17	3982.21	4660.52	5467.06	4602.73
MT1E	1.58475	7.06892	35.5598	2.07672	5.62578	50.1248	533.12	0	0	0	0	1.92354	3.72072	13.0144	4.61817	5.38929	10.8307	44.3804	12.9525	22.3065	13.107	52.3897	71.7545	20.4884	13.7938
DUS1L	1616.44	1658.17	3478.4	1704.99	1651.73	1646.96	2942.92	696.088	871.415	922.358	928.436	854.053	866.927	686.758	771.235	795.305	953.101	1101.76	908.039	1174.28	1205.85	1027.1	1135.16	1570.23	1420.04
GPS1	2029.67	1910.77	3051.68	2186.78	2054.75	1635.71	2654.32	1435.92	1800.27	1724.63	1735.85	1333.5	1286	1382.88	1312.99	1521.24	1390.76	1819.71	1645.3	2284.07	1973.2	1654.79	1790.85	1955.41	1996.48
RFNG	1112.6	1502.51	2098.03	1458.9	1214.96	1245.96	1718.22	678.814	995.069	765.941	799.486	385.186	344.602	355.036	382.649	478.191	468.183	423.962	447.552	902.576	975.879	568.861	526.82	778.558	921.285
DCXR	572.095	698.814	976.279	495.298	576.08	835.753	1004.08	240.851	369.987	458.152	417.598	377.976	431.603	448.495	473.363	426.524	534.642	822.798	718.525	1104.17	906.769	571.113	619.241	899.849	812.384
ZNF32	419.31	596.273	373.207	515.323	537.886	699.516	408.805	356.564	368.094	295.68	358.083	347.359	345.643	312.615	318.064	372.133	368.876	237.03	212.256	191.063	188.265	289.027	215.107	236.845	235.948
LDB2	363.442	38.3741	19.3963	39.4577	81.0111	1864.84	850.914	343.958	315.462	169.536	178.545	42.3179	53.9504	150.165	78.5089	86.1784	89.5994	69.7406	259.051	180.045	193.031	95.0777	141.312	182.756	256.275
RAC3	274.162	341.328	643.31	364.465	423.059	243.463	258.193	296.432	279.437	345.127	380.897	328.926	261.381	248.274	144.703	184.776	237.29	387.447	487.424	444.537	456.363	346.678	461.382	383.543	520.535
NRG4	10.6484	62.2649	42.9673	28.7673	96.6307	82.9484	75.7008	31.1981	14.0496	26.9869	15.4532	18.6362	24.0588	11.2851	22.6643	12.1903	27.4831	2.73977	17.2227	5.19772	9.11964	8.11334	6.31251	4.27266	8.38351
LIMS1	1186.55	1044.07	1202.95	817.376	848.96	1000.84	1361.65	1788.62	1932.58	2445.79	2451.07	1737.35	1789.08	2208.63	2380.13	1733.82	2191.69	6854.42	4520.5	4124.6	4072.53	2145.87	2166.55	3128.76	2769.07
TMEM266	63.3516	29.2855	155.17	58.1482	61.8835	182.086	537.902	133.091	87.6284	183.664	125.974	16.3501	31.6261	16.0177	19.2424	9.23878	39.2971	21.1335	22.4965	26.2898	29.7887	9.05502	11.4807	23.7665	35.5736
NLGN1	12.678	5.04923	3.23271	8.30689	7.87609	24.5509	64.5483	20.2915	24.3412	17.1555	35.7091	17.3119	11.1622	94.1039	85.4362	25.4067	72.861	13.3846	42.2661	19.1199	26.2141	45.9219	87.5404	71.2995	151.732
TAPT1	374.001	560.464	391.158	489.068	452.312	585.13	394.462	337.898	400.169	323.936	385.857	298.149	341.376	358.396	436.417	440.382	310.152	224.015	241.326	242.185	244.267	252.247	238.225	266.349	233.769
UGP2	798.715	963.393	387.926	612.633	918.127	850.075	435.103	814.307	835.391	781.077	832.221	1031.02	1145.98	1195.32	1066.03	1044.75	909.778	1039.06	1184.82	1171.88	1258.28	1132.52	1261.45	1290.77	1208.78
LINGO1	529.306	186.822	284.479	187.944	274.538	386.677	356.211	483.467	525.772	1114.09	958.194	81.7505	34.4166	22.0243	52.3393	35.4153	25.5998	53.5382	53.8552	90.0227	81.0253	124.183	111.219	164.726	115.433
HNRNPF	2896.81	3476.92	1745.66	2415.23	3594.93	3603.99	1764.32	2593.78	3114.66	3499.72	3574.89	5000.17	5380.51	5169.73	4798.45	4900.18	4515.53	6337.51	5171.24	4991.06	4796.03	4424.85	5198.19	4909.02	4478.54
BTD	249.487	200.053	562.493	345.776	255.41	196.709	509.234	444.11	456.641	420.814	412.638	547.75	368.435	397.072	451.652	645.623	438.48	291.115	269.514	235.1	287.163	327.539	319.609	285.438	339.764
CSGALNACT2	682.053	521.081	307.108	382.117	367.912	458.284	184.082	449.942	491.693	375.402	375.937	418.345	445.556	450.497	427.181	542.779	365.29	338.631	340.091	370.447	364.614	469.553	356.603	407.309	351.38
TACR3	30.1103	57.5612	19.3963	29.0741	18.0025	7.16069	26.2974	6.17568	4.86824	6.05487	6.94343	10.5795	1.86036	7.00773	5.38787	1.5398	1.96922	0	0	0	0	1.94036	0	0	0
PCDH7	332.158	72.7089	158.403	195.855	154.146	513.914	879.545	377.395	489.551	181.646	276.426	342.872	583.222	2221.23	1952.65	956.633	1034.94	1113.29	1504.7	2139.32	1988.94	2024.56	2607.65	2140.37	4134.41
ROBO1	3906.39	2551.91	1638.99	2114.1	2376.32	1664.35	1322.05	4659.09	4267.46	3164.7	3035.25	4449.17	3265.86	7583.38	7368.25	7933	5804.28	2704.39	3636.23	3605.68	3454.29	3576.71	5196.41	2898.69	2541.71
ONECUT1	0	0	0	0	0	2.04591	0	0	0	2.01829	1.98384	0	1.86036	2.00221	0.769696	0.769899	5.90765	22.5424	6.13541	0	0	0.646787	2.15263	2.4586	0
AVEN	219.311	196.1	80.8178	136.138	145.295	155.725	145.831	229.944	262.061	233.568	255.915	201.841	214.841	203.879	238.943	238.22	259.439	303.943	201.138	302.731	245.459	180.17	223.183	236.846	213.442
P2RY1	41.2035	13.128	6.46543	11.422	21.3779	45.01	4.78135	37.9363	39.9196	42.3841	35.7091	15.3883	26.045	20.0221	22.3212	14.6281	8.86147	21.838	4.77198	0	0	7.76144	5.02281	1.63907	0
CTNND2	90.3735	35.3446	54.9561	41.5344	117.016	25.5739	74.111	94.3997	116.838	137.244	111.095	43.2797	57.6711	56.0619	117.763	111.635	69.9072	36.6314	21.1331	1.59332	0	83.4355	26.5492	5.73674	3.62996
TRIM56	848.174	1004.8	4490.24	2974.9	1947.64	1035.23	6557.63	928.117	874.337	773.005	799.487	1291.44	1008.31	959.059	1067.96	1023.2	1069.28	834.069	1093.99	884.294	1264.23	1554.88	919.892	786.753	1012.76
WNT10B	1.58475	2.01969	9.69814	0	1.12516	12.2755	2.39068	1.76448	0	2.01829	2.97576	0.961771	1.86036	1.0011	1.53939	0	0	1.4089	1.36342	0.796661	2.3831	1.94036	2.15263	1.63907	3.62996
CALML6	6.339	13.128	22.629	19.7289	13.5019	12.2755	38.2508	6.17568	12.6574	10.0915	11.903	6.7324	1.86036	5.00552	1.53939	2.3097	3.93843	3.52225	6.13541	1.59332	3.57465	8.40823	2.87018	4.91721	2.17798
REPS2	117.352	61.6006	12.9309	35.3043	51.7571	181.063	131.487	49.4054	29.2095	49.4481	36.701	2.88531	3.72072	8.00884	8.46665	2.3097	14.7691	14.7935	6.81712	0.796661	4.76619	3.88072	2.87018	3.27814	2.90397
MUC3A	4.75425	2.01969	16.1636	3.11508	4.50062	7.16069	23.9068	21.1589	6.81554	25.2286	20.8303	2.88531	7.44144	1.0011	2.30909	1.5398	0	5.6356	8.18054	7.96661	10.7239	2.58715	2.87018	4.09767	0
SYAP1	738.324	662.459	475.209	871.185	721.224	932.935	600.06	861.949	958.07	880.984	872.889	1185.86	1189.7	936.032	843.586	985.47	794.578	1159.52	1183.45	1162.33	1145.08	1149.99	1313.83	1246.51	1166.67
ITGAM	215.08	20.1969	0	61.2633	24.7534	12.2755	9.5627	0	0	0	0	0.961771	0	0	0.769696	4.61939	0	0	0	1.59332	1.19155	0	1.43509	0	0
TPST1	353.399	276.697	381.46	233.631	254.285	477.719	705.25	224.971	197.651	217.976	205.328	374.13	334.865	321.355	290.175	358.004	270.767	378.995	371.534	425.419	439.682	254.834	320.025	327.814	427.611
TOR1AIP2	591.112	888.664	943.952	993.712	922.627	1119.11	1092.54	1429.23	1034.01	1193.82	1138.72	1531.14	1338.53	1278.41	1554.79	1729.14	1154.95	1279.25	1366.83	1379.82	1186.79	1399.14	1419.97	1295.69	1410.61
TM4SF1	90.3308	1.00985	35.5598	4.15344	5.62578	925.779	906.064	0.88224	0	0	1.98384	25.9678	16.7432	81.0895	190.115	1073.24	62.0303	2.11335	2.72685	21.5099	39.3211	163.637	83.2352	75.3972	47.1895
OTUD3	690.951	1466.3	1070.03	985.405	1031.77	1536.48	796.095	743.728	776.972	950.615	886.775	790.576	654.846	565.624	661.938	732.943	636.057	521.998	726.023	776.745	807.87	576.934	646.508	635.959	578.616
OTUD7A	99.6364	115.575	126.174	79.0854	113.687	66.7417	129.499	55.533	70.3056	71.8123	68.8986	64.3134	44.3097	78.0338	63.6597	62.7383	72.1873	27.9092	12.4309	10.3566	7.14929	52.3489	26.1762	18.1179	16.0106
GUSB	871.965	1032.06	1299.55	1053.27	1064.4	932.933	1049.51	426.121	442.037	514.664	526.708	495.809	496.716	545.554	576.795	508.405	535.627	665.858	690.484	605.462	661.309	682.689	703.696	736.762	734.702
BRD3	2814.63	2495.91	3585.98	3912.11	2995.88	1481.36	2370.34	3240.46	3664.28	3592.83	3531.27	2025.23	1887.74	1920.4	3014.79	3502.78	1763.55	2121.45	1873.85	1831.75	1658.71	2540.05	1950.21	2100.06	1892.82
KLF13	3029.71	2663.97	2977.33	1419.44	1911.64	1480.22	1697.38	1787.42	2135.21	1753.89	1872.74	2395.77	2309.64	2154.38	1981.2	1879.32	2498.93	1927.37	1504.54	1845.07	1813.54	2296.76	1709.19	2193.07	2233.88
FRMPD4	1.58475	0	0	2.07672	0	7.16069	7.17203	10.5869	17.5257	0	1.98384	0.961771	0	4.00442	2.30909	0.769899	0	1.4089	0	0	0	1.94036	0	0	0
ZFPM2	58.6358	0	0	4.15344	7.87609	182.086	43.0322	62.639	50.6297	79.7225	94.2323	6.7324	2.79054	28.0309	18.4727	21.5572	19.6922	76.7851	85.214	118.702	66.7267	60.1512	38.0299	19.6688	72.5992
ZNF764	399.65	342.338	297.41	353.043	355.549	408.159	274.928	349.366	372.907	344.118	357.091	368.358	356.259	272.301	354.83	371.092	312.984	273.166	274.659	297.155	288.355	292.992	238.942	281.919	275.876
ZNF747	199.368	181.362	69.1646	206.525	270.179	211.141	133.891	259.668	351.755	337.859	325.946	89.478	130.238	69.1178	150.712	176.189	62.035	100.776	44.5246	30.2731	29.7887	99.456	46.6565	48.0841	41.9675
ZNF768	1438.42	1739.95	1713.3	1232.54	1719.24	1329.83	1640.01	1105.4	1525.73	1227.12	1113.93	1162.78	1109.7	1022.14	1136.84	1172.55	1043.67	1253.14	1163.7	1108.16	1322.63	1324.59	1118.37	1278.48	1237.81
TAS1R3	38.034	30.2954	164.868	29.0741	21.3779	35.8034	59.7669	14.9981	33.1041	24.2195	35.7091	12.503	13.0225	20.0221	16.9333	23.8669	24.6152	12.6801	10.9074	10.3566	5.95774	14.2293	9.32808	5.73674	4.35595
TMEM42	221.865	221.156	193.963	212.864	163.147	210.729	217.552	155.274	162.599	147.335	155.731	116.374	98.599	78.0862	106.218	76.9899	106.338	87.3518	111.119	98.786	132.262	129.357	73.9071	83.5925	102.365
MAP3K2	1120.31	1145.7	578.656	1005.91	720.357	1065.92	872.593	1068.07	1241.4	1029.33	1074.26	1101.49	1143.01	1095.88	924.788	866.894	888.805	712.336	757.758	745.672	795.958	882.519	800.726	745.781	792.052
PUSL1	118.578	119.36	148.705	132.772	104.639	120.777	125.432	98.8507	147.995	176.6	178.545	190.818	188.514	132.908	162.215	179.217	140.63	296.232	198.598	342.564	233.543	163.767	229.612	339.287	301.286
SF3B5	738.494	516.031	604.517	729.968	787.609	810.18	698.077	503.759	659.16	706.402	724.101	723.252	858.556	728.804	628.072	709.077	777.841	890.425	738.976	1463.47	1149.84	704.998	812.26	1170.3	1220.39
ZNF35	103.009	124.211	116.378	90.3374	117.016	137.076	184.082	308.784	321.305	334.026	290.632	419.332	359.05	363.402	424.871	581.273	322.952	288.825	231.782	228.642	142.986	271.004	265.492	213.898	186.58
TIGD4	25.356	10.0985	22.629	29.0741	22.5031	10.2296	2.39068	73.2259	57.4453	58.5304	58.5232	38.4709	24.1847	30.0331	29.2484	25.4067	28.5536	21.1335	24.5416	19.9165	17.8732	20.0504	19.3737	19.6688	9.43789
IFFO2	494.988	691.744	391.158	263.744	172.149	1684.81	2381.11	434.062	547.191	480.353	564.402	479.924	295.797	355.392	484.139	501.973	333.782	485.366	739.657	1093.02	1616.93	781.318	835.938	647.431	755.033
NLGN2	2354.94	3015.41	7441.7	3517.94	2579.99	3488.26	6048.46	2945.78	3426.22	3336.24	2744.64	1438.81	971.113	1139.26	1712.57	2001.75	1796.92	1419.46	1972.18	2389.14	2472.46	2361.45	2110.3	2401.24	3020.13
MYO7B	30.1103	28.2757	16.1636	17.6521	16.8773	326.323	418.369	4.4112	2.92095	33.3018	49.5959	1.92354	1.86036	0	2.30909	0.769899	2.95382	5.6356	7.49883	9.55993	7.14929	9.70181	2.15263	14.7516	2.90397
CHD3	4748.65	4542.29	8049.48	4447.27	4318.35	8139.72	10877.5	5039.34	5234.32	4130.4	3987.51	1966.81	1575.73	2901.22	3399.72	3255.13	2613.16	2366.35	2376.19	2132.65	2175.77	2825.15	2879.51	2865.92	2895.25
TMEM154	17.4508	6.05908	0	7.26853	4.50062	20.4591	2.39068	15.8803	14.6047	30.2744	12.8949	10.5795	6.51126	35.0387	29.2484	28.4863	19.6922	10.5668	14.316	51.783	39.3211	99.6052	109.067	46.7135	91.475
MYRIP	55.4663	45.2885	9.69814	28.0358	51.7571	16.3673	2.39068	1.76448	18.4993	4.03658	0.991919	4.80886	6.51126	3.00331	3.07878	0	0	7.0445	1.36342	0	0	1.94036	1.43509	0	0
ALCAM	724.23	158.546	342.668	276.204	247.534	969.76	829.563	153.51	113.917	352.192	292.616	209.666	148.829	270.298	147.012	242.518	93.5378	204.995	182.699	44.613	16.6817	998.64	1718.52	659.722	380.419
YWHAG	3358.09	4395.86	1373.9	1777.67	2534.97	3679.57	2173.12	4939.66	5767.89	5323.24	5766.02	5409.96	5635.03	5268.82	6243	6709.67	4545.94	7907.45	7407.48	8720.25	8158.53	6304.23	7134.55	8297.79	8076.66
UBE2E3	2355.68	2396.7	1140.28	1983.57	2728.25	1758.24	1080.35	1817.63	2161.51	1509.68	1692.21	1855.02	2217.67	1995.78	2194.61	2064.45	1929.42	1496.43	1439.79	1618.02	1658.64	1314.8	1429.52	1680.04	1674.85
CNTROB	969.867	1517.8	2692.85	1638.53	1376.07	1481.24	1888.63	793.135	867.52	907.221	924.468	612.649	513.459	652.72	655.781	591.282	790.64	891.13	1094.83	1121.7	1218.95	792.961	899.802	781.836	937.98
TRAPPC1	450.069	369.603	439.649	489.068	553.578	469.537	724.374	739.32	886.015	701.356	769.728	691.514	664.149	912.008	836.661	837.65	798.517	891.828	954.401	1285.82	1465.6	878.987	978.731	1094.08	1403.34
KCNAB3	323.289	481.697	623.914	495.299	427.559	503.294	614.404	71.4614	68.1554	86.7865	71.4182	45.2033	51.1599	52.0575	79.2786	59.2822	74.8302	88.0563	133.616	131.449	120.346	95.7245	105.479	75.3972	92.927
FAM153A	23.2189	144.389	58.2009	71.894	1.66353	5.39739	17.2912	0	0	0	0	0.961769	1.32931	1.19589	1.53939	0	1.16703	0.70445	8.84141e-14	0	0	1.50921	10.3736	5.61764	2.53507
GPR37L1	0	0	64.7248	18.7499	7.8788	1.02334	62.6058	15.9942	6.81554	2.01829	5.95151	20.2915	9.36947	10.0342	12.3809	10.0898	14.8453	9.20665	11.6253	2.38998	0	11.0956	13.7447	2.45983	4.35848
SIMC1	444.954	436.623	353.223	498.741	499.927	359.331	204.007	519.86	478.451	764.207	736.558	456.602	347.513	522.166	540.848	338.046	470.156	990.214	879.627	837.293	798.672	527.17	654.783	833.199	644.683
TMEM192	345.8	331.229	290.944	470.378	416.308	370.31	468.573	266.437	300.857	303.753	268.81	597.261	482.764	493.545	379.46	324.897	501.166	877.972	871.723	951.217	871.019	620.916	833.302	834.289	956.855
ENSG00000170089	471.769	1199.35	613.31	968.4	674.611	605.716	369.043	247.177	216.247	265.967	296.306	629.843	692.834	799.064	643.571	649.639	452.307	681.934	707.84	409.297	420.696	1014.83	1404.14	1025.26	869.374
NSG2	0	1.00985	0	0	1.12516	20.4591	9.5627	0.88224	0	6.05487	0	0.961771	0	0	0	1.5398	0.984608	0.70445	0	0	0	0	0	0	0
SPDYE5	19.5818	6.35396	69.3719	73.4873	16.7533	7.89262	25.5407	34.4094	22.0547	26.2378	25.2652	45.2835	49.8853	29.8585	25.9753	24.1699	42.5598	16.561	18.4676	3.18664	4.07971	13.0492	26.9211	4.61713	7.13718
ZNF778	353.712	247.412	478.442	310.47	333.046	185.155	339.476	729.612	649.424	710.44	629.868	353.931	360.91	456.504	658.09	675.97	585.841	517.771	400.847	328.224	284.78	277.472	437.702	415.504	362.271
NIPA1	508.117	575.616	232.755	326.045	394.931	259.83	138.659	570.811	529.665	693.284	625.901	1992.09	1488.68	938.034	718.299	738.337	593.718	801.81	969.457	1123.29	1378.62	1130.68	804.683	858.045	940.887
FOXD4	18.1268	42.9885	55.9593	25.2089	23.5696	42.0871	54.4917	20.1636	48.6824	9.08231	21.8222	12.2882	14.2184	21.9383	14.9568	20.4497	13.0442	5.6312	1.36342	7.16995	4.76619	11.5745	4.30527	10.654	11.6159
UBE2E1	741.823	715.436	329.506	581.726	770.858	674.111	357.449	1604.98	1349.72	1123.75	1221.75	1048.03	1272.95	1440.25	1108.98	1187.61	1106.21	1222.77	1273.9	955.048	985.445	1293.07	1178.33	1001.99	819.546
HNRNPA3	8330.94	9268.1	5640.72	8409.35	8910.06	7604.18	5590.73	9403.29	9610.83	11171.3	10761	8510.93	10051.3	7883.12	9521.13	7471.37	8244.49	11066.5	11437.2	10112.3	9550.6	8894.31	10053.3	10338.6	8340.94
SIK2	920.74	884.625	911.625	555.523	666.092	1238.8	1171.43	1018.1	1035.96	1134.28	1235.93	1215.67	1024.13	1123.14	1245.97	1276.28	1046.01	1074.29	778.436	926.517	886.512	1107.08	1030.15	1061.3	1150.7
RNF150	879.536	635.193	643.31	804.73	807.861	755.964	858.253	1158.38	1008.7	1074.74	1012.75	628.038	702.287	720.795	753.533	526.612	777.841	572.718	586.953	462.064	440.873	629.969	649.379	653.167	638.875
CCDC144A	10.5831	37.7894	170.555	340.29	10.6743	35.2369	265.226	29.5692	13.4561	12.3937	18.2832	288.024	96.0563	234.634	240.204	93.0857	99.6851	7.14636	12.8246	6.66411	6.79893	9.94528	17.6024	5.39866	9.86195
ENSG00000170161	89.6721	58.3645	354.185	189.403	208.868	48.2246	178.723	67.9476	81.3313	69.3117	52.3715	88.4875	59.3526	53.3457	37.3492	52.6105	28.3253	49.2895	60.9196	31.429	58.9859	37.2582	36.0666	33.8758	30.6676
VGLL2	0	1.00985	0	0	0	3.06887	0	0	0	0	0	0	0	0	1.53939	0	0	2.8178	21.8148	7.96661	0	0.646787	0	0	29.0397
HOXD4	976.206	1580.41	2443.93	1221.11	1212.92	1154.92	1097.32	2461.45	2532.46	1794.26	1901.51	1183.94	968.317	992.095	1450.88	1952.46	1390.27	1772.4	1515.45	887.48	888.895	1162.92	955.769	1162.1	983.719
CHRNB1	61.4866	123.165	126.076	106.951	52.8823	126.846	251.021	162.281	170.388	166.509	148.788	100.986	66.0428	63.0696	63.8847	88.5383	91.5686	147.84	153.894	223.862	179.924	77.6091	92.563	147.516	190.21
HOXD12	72.8985	45.4431	38.7926	28.0357	77.6357	5.11478	9.5627	0.88224	0	3.02744	0.991919	35.5855	23.2545	7.00773	2.30909	21.5572	4.92304	0	1.36342	0.796661	0	264.536	167.906	171.283	114.707
USP38	553.078	474.628	122.843	231.554	342.047	370.31	169.738	658.151	773.077	630.717	757.827	830.01	930.183	845.934	819.726	896.933	712.857	679.091	505.83	553.679	520.706	693.412	609.197	590.064	658.476
SLC16A5	145.797	76.7483	61.4216	59.1866	58.5081	180.04	372.946	202.033	189.861	140.271	134.901	14.4266	17.6734	9.00994	25.4	19.2475	28.5536	88.0563	105.665	49.393	84.5999	78.2612	55.9685	61.4651	55.9014
NANP	88.746	153.497	54.9561	59.1866	111.39	104.341	50.2042	126.16	139.232	160.454	148.788	225.054	234.405	211.233	171.642	207.103	166.399	271.213	332.675	383.991	344.357	224.435	343.704	332.731	315.08
ADRA1B	4.75425	10.0985	35.5598	10.3836	18.0025	20.4591	71.7203	7.94016	14.6047	18.1646	4.95959	0.961771	0	4.00442	1.53939	2.3097	0	9.15785	2.72685	9.55993	8.34084	20.0504	28.7018	21.3079	17.4238
ADPRM	112.517	143.398	38.7926	82.0305	73.1351	138.099	88.455	67.0503	66.2081	84.7682	84.3131	79.827	95.8085	95.105	72.3514	95.4675	73.8456	61.9916	109.074	84.4461	145.369	81.4952	97.5861	100.803	100.187
PWWP2A	556.247	642.263	307.108	386.27	511.946	527.844	186.473	621.097	631.898	660.989	656.65	609.763	718.098	664.733	578.041	635.937	471.628	693.178	612.861	582.36	532.623	516.136	540.311	618.748	513.276
USP50	41.1709	66.2256	112.482	61.6898	37.4164	58.7905	77.5821	46.9592	18.4993	16.7616	10.6289	45.1472	43.5312	75.5027	35.6549	50.2966	44.5325	17.0687	7.64636	2.38998	17.8732	8.50959	11.8752	13.9263	6.54675
USP47	1567.91	2292.34	2330.78	2115.14	1857.61	1941.17	2266.36	2275.8	2160.14	1830.64	1924.37	2398.78	2606.38	2991.64	2746.53	2630.42	2853.9	1902.88	1803.41	1613.27	1607.92	2059.56	1821.25	1581.35	1451.06
PDCD6IP	1851.53	1529.76	1102.35	1198.13	1490.83	1400.29	848.497	2304.31	2250.1	2193.8	2192.93	2177.07	2402.69	2466.54	2019.85	2079.68	2485.74	2728.93	2899.56	2914.78	3178.98	2891.73	2966.05	3191.15	3217.38
ZNF212	407.156	586.721	872.833	363.426	435.435	419.412	511.605	342.558	376.802	413.75	343.204	251.346	266.868	239.1	377.721	337.067	307.955	263.261	231.261	261.305	281.205	211.317	249.922	253.236	264.261
FAM161A	375.586	562.485	543.096	683.241	870.875	295.634	339.476	362.601	426.458	407.695	409.662	383.747	500.437	364.402	301.721	238.669	379.075	405.763	483.332	562.443	575.517	361.554	396.45	547.449	489.319
ZNF282	936.334	1111.84	1108.82	877.415	1048.64	799.95	977.786	802.839	1074.9	968.776	1076.23	735.755	701.357	594.657	887.462	1008.56	705.966	760.804	662.622	928.112	764.975	776.143	628.95	769.541	786.976
GLB1	494.801	331.23	216.592	325.007	418.557	647.531	353.82	548.745	612.423	657.965	620.942	819.416	681.784	805.88	618.79	690.477	847.74	816.346	813.932	987.043	1235.63	989.529	986.588	1161.27	1462.14
GON7	106.178	108.054	48.4907	127.718	160.897	87.9741	57.3762	99.6931	123.653	113.024	156.723	139.457	183.245	144.159	120.072	118.564	116.184	140.89	98.1665	110.736	86.983	120.302	132.746	158.17	113.255
FAXDC2	1074.83	1563.24	992.763	1186.84	1119.52	585.131	437.494	779.02	684.475	612.553	510.839	286.685	234.405	317.351	354.829	295.641	351.625	68.3317	163.128	126.669	291.93	155.229	113.372	77.8558	137.939
CRTAP	1888.3	1210.8	759.687	1010.33	910.251	2348.69	1570.68	1514.8	1727.25	1653.99	1683.29	2059.15	1891.05	2238.47	2032.73	2583.78	2220.29	2367.06	2835.25	3342	3971.42	2781.21	2853.58	3201.92	4011.11
HSPB2	30.1609	50.4922	37.6429	42.3294	17.4739	44.9682	38.9561	1.63529	0	0	4.95959	3.83152	1.86036	0	0	1.21074	1.82565	0	0	1.49923	1.35608e-22	2.36013e-13	2.86901	0.771139	0
ELP5	949.325	983.409	751.628	1039.05	1071.43	959.645	639.977	489.429	594.899	613.56	620.942	752.492	783.533	635.642	678.871	662.498	671.667	878.827	805.715	790.651	782.342	631.156	672.939	803.965	670.089
CMTM8	187.001	220.147	48.4907	192.097	237.408	104.341	38.2508	55.5811	47.7088	99.9054	122.998	76.9417	83.7161	120.133	54.6484	69.2909	53.1689	127.506	126.117	198.369	222.819	106.073	155.707	260.612	233.77
GABARAP	1420.44	2113.81	1823.58	2445.74	2334.03	2214.8	2526.09	1906.75	2460.46	2095.89	2141.22	2367.15	2322.61	2681.14	2307.73	2392.6	2585.08	1653.54	1723.72	1973.71	2260.92	1765.2	1538.01	1956.74	2081.26
STX8	179.096	169.654	122.843	223.248	212.654	289.496	210.379	196.74	202.519	167.518	138.869	248.096	280.914	326.36	230.139	192.475	332.798	280.371	398.802	340.174	507.6	197.917	209.523	179.478	251.193
CDK1	630.73	612.976	568.958	607.441	1130.79	451.124	76.5016	654.62	792.548	1195.84	1292.47	1479.19	1795.24	1463.62	1557.08	1050.14	1156.92	1748.46	1911.5	1914.38	1773.02	1481.8	1712.79	1800.53	1608.78
UBB	9708.69	16229.3	9775.12	10663	12323.4	20625.1	10678.3	7246.72	10439.4	9650.26	10565.9	8690.32	9551.99	7746.27	10049.3	10200	11353.2	5316.62	4215.76	7271.44	6707.43	6443	6302.4	9729.07	9345.41
NFRKB	1212.33	1176.47	1241.37	986.444	1040.77	1104.8	1281.4	1369.24	1445.86	1445.09	1363.89	1169.52	1016.69	1078.19	1326.19	1485.91	1215	1330.01	1186.87	1503.3	1522.8	1303.28	1230.59	1534.17	1445.44
FABP4	15.8475	0	0	0	0	67.515	11.9534	0	0	0	0	1.92354	0	17.0188	0.769696	9.23878	0	0	0	0	0	10.9954	0	0	0
FRMPD2	12.9922	0	148.405	3.11508	0	11.2525	191.179	5.29344	2.92095	16.1463	15.8707	4.80886	2.79054	3.00331	13.8545	5.79745	3.93847	17.3839	20.1024	25.4932	22.6394	10.9954	9.81172	8.19535	15.9718
PRDM10	359.739	385.76	219.825	279.32	282.414	306.886	205.598	511.699	503.377	516.681	495.961	553.018	581.364	550.608	592.665	1069.38	570.089	426.193	473.789	367.26	476.619	375.137	388.91	449.105	421.075
B3GNT2	226.619	367.584	126.076	96.5676	141.769	331.437	126.706	138.511	165.52	188.71	221.198	278.913	297.657	212.234	183.957	245.598	123.076	234.582	315.632	469.233	530.241	245.78	331.506	453.203	569.18
FOS	35413.4	20129.2	2854.48	14484.6	12077.8	25961.2	3990.04	187.917	168.441	246.232	255.915	282.761	235.335	127.14	203.969	428.064	118.153	1196.15	291.091	439.757	1002.09	1837.52	2141.16	449.924	1611.71
TMED10	3074.26	2448.87	998.909	2205.49	2615.98	2467.38	1728.46	3267.74	3490.52	4174.83	3925	3965.24	3643.42	3634.76	3321.09	3438.31	3254.92	3559.89	3735.14	4288.41	4246.74	3760.19	4089.31	4418.94	4993.37
OR2A20P	106.991	40.4072	30.9884	37.114	86.8173	93.0726	11.8966	8.65142	12.3544	4.48907	0.735409	5.8099	10.5658	18.9659	6.83006	6.03093	3.03006	6.33522	3.1331	3.40595	5.08167	21.7347	19.6138	0.00217179	17.5078
SETMAR	313.771	385.761	287.712	310.47	389.304	288.473	167.347	499.348	448.852	469.254	417.599	688.629	746.935	667.736	542.634	652.102	714.825	450.847	370.169	347.345	166.817	435.935	449.183	393.378	309.273
SMAD1	507.098	434.234	423.302	439.227	442.186	541.143	573.759	652.858	849.02	655.945	738.982	488.58	591.593	539.595	496.453	600.519	473.597	590.328	499.013	679.55	620.796	759.342	487.93	519.584	567
EMX2	124.671	57.5612	109.912	215.979	176.649	1925.31	3035.82	29.1139	16.552	160.454	160.691	125.992	355.079	392.668	111.606	52.3531	134.429	167.052	152.77	34.2564	28.5972	1125.85	2371.82	1208.95	986.626
TCAF2	31.4484	11.024	53.7038	13.3039	5.04934	24.3999	40.2469	13.6428	17.9066	7.05822	19.8384	25.3012	21.3325	36.4006	46.2202	56.7847	43.2237	0	4.2129	2.13934	6.71622	25.5827	11.177	18.0298	30.1716
SEMA3E	6.339	8.07877	16.1636	5.19181	7.87609	17.3902	19.1254	7.94016	0.973649	2.01829	3.99283	138.495	68.4426	321.355	49.2605	90.848	98.4608	13.3846	66.126	18.3232	26.2141	52.3897	327.183	122.111	261.116
LRRN2	272.577	341.329	387.926	318.777	351.048	195.385	351.429	425.239	536.478	828.512	791.553	8.65594	7.44144	6.00663	10.006	10.0087	7.87687	35.927	10.2257	39.0364	27.4056	10.9954	19.3737	14.7516	41.3815
SLC30A1	221.865	373.643	190.73	286.588	325.17	392.815	671.78	368.776	446.905	410.722	477.113	667.469	703.216	638.705	528.011	418.055	427.32	603.714	522.873	521.016	461.129	658.429	681.667	517.126	610.559
DCLK2	522.968	546.329	604.518	573.177	490.569	553.417	537.902	112.927	128.522	128.161	164.659	390.479	324.633	329.364	191.654	181.696	430.274	108.485	128.162	131.449	156.093	219.261	196.607	195.869	188.032
ZNF804A	42.7883	12.1182	0	28.0357	25.8786	1.02296	2.39068	28.2317	17.5257	19.1738	33.7252	0	1.86036	7.00773	3.07878	9.23878	0	1.4089	0	0	0	6.46787	2.15263	0.819535	0
GPRC5C	496.027	505.934	1293.09	553.447	758.355	756.986	1405.72	411.124	503.377	842.634	768.738	486.657	576.711	389.43	544.175	445.001	628.18	1401.85	840.55	1092.23	1058.1	865.4	1054.79	1451.4	1487.55
TMEM182	120.441	113.103	51.7234	49.8413	77.6357	49.1018	9.5627	219.678	243.412	209.902	215.246	78.8653	112.552	80.0884	56.9575	47.7337	58.0919	84.534	64.0809	85.2427	60.769	54.3301	50.2281	82.773	64.6133
VSTM2A	38.034	67.6597	19.3963	55.0331	14.627	4.09182	4.78135	0.88224	0	0	0.991919	0	0	4.00442	0	0	0.984608	0	0	0	0	0	0.717545	0	0
KRT8	291.414	46.9044	267.743	156.411	184.458	1815.66	3488.46	1400.36	1872.58	1773.96	2025.84	1406.6	1275.41	301.878	975.893	365.933	138.923	5910.58	10840.1	28644.5	31528.6	4409.3	11904.9	24343.7	27953.3
ADORA2B	83.9918	35.3446	9.69814	23.8823	11.2516	40.9182	43.0322	53.8166	50.6297	71.6493	60.507	27.8914	32.5563	9.00994	6.92726	30.7959	0.984608	42.9715	61.3541	56.5629	82.2169	11.6422	20.8088	27.0446	88.571
SDR9C7	14.2628	26.256	38.7926	40.4961	16.8773	8.18364	11.9534	11.4691	7.78919	4.03658	7.93535	1.92354	3.72072	0	6.15756	4.61939	3.93843	0.70445	0.681712	0	0	3.88072	0.717545	3.27814	0.725992
MGMT	307.442	139.359	203.661	190.02	182.275	249.601	382.508	163.214	215.176	195.774	198.384	150.717	119.993	116.128	130.848	80.8393	159.507	121.165	167.02	266.084	401.553	165.578	202.347	327.813	408.009
METTL7B	14.2628	15.1477	25.8617	18.6905	9.00124	83.8823	50.2042	3.52896	8.76284	14.128	14.8788	39.4326	13.0225	10.011	3.07878	4.61939	9.84608	9.8623	5.4537	0	2.3831	22.6375	28.7018	17.2102	9.43789
HARS1	1078.74	1237.9	1641.99	1221.58	1383.73	1101.33	1445.08	1837.66	1944.25	1627.36	1688.62	2160.68	2090.73	1930.71	1977.8	2480.27	1845.42	1816.43	1320.34	1304.37	1154.71	1685.59	1546.15	1183.62	1364.9
NFXL1	250.742	223.148	77.5851	129.795	229.172	236.303	57.3762	348.496	332.014	457.143	396.767	402.371	461.672	350.887	351.569	469.566	310.853	501.087	381.649	357.701	399.169	380.623	368.671	417.143	373.886
DENND5B	2407.22	2682.15	3336.16	3273.96	3028.92	751.871	1085.37	2369.71	1955.09	1703.43	1597.98	1899.49	1664.09	1267.4	1178.4	1117.89	1704.36	2680.39	2244.22	3157.19	3143.31	2090.41	2003.38	2170.94	2257.85
CD14	838.328	58.5711	25.8617	232.593	74.2602	13.2984	23.9068	4.4112	7.78919	15.1372	5.95151	5.77063	2.79054	1.0011	9.23635	43.8842	5.90765	0.70445	2.04514	1.59332	0	2.58715	2.87018	0.819535	2.17798
DNAJC18	632.315	552.385	374.995	387.309	516.446	430.664	329.913	669.621	628.977	571.176	606.063	550.133	560.898	616.681	691.188	686.748	629.165	377.585	469.7	416.653	407.509	589.222	419.046	358.137	426.883
RIOX1	179.077	208.028	100.214	138.102	241.908	132.984	95.627	280.552	392.38	433.933	368.994	353.932	351.608	315.348	275.551	318.738	279.629	409.99	264.504	391.957	375.338	309.811	332.941	428.617	474.799
SPATA24	38.034	36.3545	12.9309	35.3043	34.8798	25.5739	16.7347	36.1718	38.9459	31.2835	36.701	48.0886	45.5788	56.0619	30.0181	32.3357	49.2304	48.6071	87.2591	31.0698	42.8957	41.3944	55.9685	46.7135	40.6556
RALGAPB	1202.82	1295.63	811.411	868.07	937.253	1244.94	1001.69	1939.15	1857.74	1757.94	1789.42	1832.18	1798.04	1812	2056.63	1913.21	1924.92	1644.89	1534.54	1495.34	1529.95	2056.13	1654.65	1559.57	1673.42
PYM1	234.543	191.871	268.315	281.396	365.675	217.89	291.532	371.423	399.196	393.567	414.623	456.916	501.452	444.49	421.024	412.666	483.443	715.019	723.977	724.961	714.927	430.113	517.349	545.81	670.094
MZB1	4.75425	4.03938	3.23271	5.19181	3.37547	21.4821	2.39068	4.4112	4.86824	0	1.98384	0.961771	0.93018	0	2.30909	3.07959	0.984608	2.11335	2.04514	0	1.19155	2.58715	1.43509	0.819535	0
KRT4	1.58475	0	3.23271	0	0	12.2755	7.17203	0	0	0	0	0	0	0	0	0	0	0	0	0	0	0	0	0	0
SLC23A1	11.0933	15.1477	67.887	37.381	31.5043	74.6757	64.5483	13.2336	7.78919	4.03658	3.96768	6.7324	7.44144	7.00773	14.6242	13.0883	14.7691	1.4089	6.13541	0	1.19155	2.58715	2.87018	2.4586	0.725992
NPAS2	308.396	716.438	549.561	474.093	202.594	399.115	205.598	285.324	204.27	406.171	306.414	2325.92	1783.76	1132.85	1175.25	3424.98	837.169	384.22	172.8	56.5629	84.5999	1787.07	560.315	257.905	127.049
LONRF2	858.935	617.016	840.506	428.843	221.656	205.614	212.77	61.7568	66.2081	67.6127	116.055	386.632	189.757	355.392	367.914	362.623	301.29	205.699	112.482	164.112	133.453	761.917	329.353	274.544	302.739
NUDT9	296.348	377.682	284.479	354.081	360.049	915.547	459.009	897.236	756.526	630.717	748.901	371.244	398.117	462.51	358.678	356.463	346.582	588.921	524.919	458.081	598.157	428.173	525.243	549.088	532.152
HSD17B13	3.53003	22.2166	25.8617	10.3836	7.87609	27.6198	28.6881	36.5176	19.473	18.1646	31.7414	1.92354	5.58108	4.00442	8.46665	2.3097	5.90765	0.70445	14.1418	0.796661	13.107	2.58715	5.02281	4.91721	2.90397
PA2G4	1466.62	1604.99	1634.05	1850.75	1936.3	1568.15	1653.17	1529.04	1354.97	1838.26	2045.99	2238.7	2546.09	2546.8	2253.68	2047.38	2059.69	4175.1	3784.47	3319.46	2764.86	2260.46	3227.32	3051.03	2572.02
COX7B2	0	0	0	0	0	0	0	0	0	0	0	1.92354	2.79054	2.00221	8.46665	3.07959	3.93843	0	0	0	0	0	0	0	0
ELOVL6	668.259	827.061	575.423	623.3	747.108	755.96	344.257	1028.66	914.255	1242.26	1077.23	2241.4	2409.02	3210.76	1974.23	1320.62	2886.36	3129.18	2977	2850.44	2540.37	1954.9	2590.34	3043.68	2754.39
PFKFB3	1315.31	818.99	940.717	914.798	757.232	1951.75	2758.86	840.776	901.601	924.375	961.173	679.009	879.948	588.65	900.544	1532.87	716.795	743.194	1040.97	1633.14	1096.22	840.824	995.233	1268.64	1722.77
TMC7	10.2198	33.3249	32.3271	33.2211	21.378	26.5968	11.9534	37.0541	42.8405	52.4756	44.6363	63.4769	49.2995	33.6468	16.929	21.4115	31.5075	57.7616	68.8529	73.2929	77.4507	51.9617	58.8387	50.8112	47.1895
ARL6IP1	3342.41	3022.32	1558.17	2336.3	3843.77	2139.27	1202.46	2861.81	3441.17	4114.29	4275.4	4753.49	5647.12	5442.62	5571.26	4748.36	4873.27	4510.01	3640.75	4824.27	3689.3	3924.59	4341.5	5257.73	4430.69
SERPINB9	231.374	398.889	517.234	377.963	178.9	391.792	482.917	149.099	128.522	223.021	173.586	240.443	269.752	245.271	267.084	173.997	71.8764	188.793	203.832	297.951	387.253	164.931	169.341	176.2	300.561
SMAGP	52.45	62.6104	38.7926	53.9948	75.3854	131.961	129.097	22.056	24.3412	14.128	30.7495	72.1329	62.322	72.3736	32.3272	37.265	64.9841	22.5424	43.8272	34.2564	28.5972	42.0476	61.0448	74.5777	76.9552
IRX1	36.3509	4.03938	19.3938	1.03836	1.12516	419.412	325.132	22.056	27.2622	10.0915	12.8949	0.961771	0	0	0	0.769899	0	0	0	0	0	1.58552	1.75898	2.4586	0
CDH2	3386.94	2237.81	1551.7	1952.12	3390.05	1193.79	1053.88	5987.32	6010.26	5399.03	5520.05	3953.73	4626.92	5457.72	5691.26	5776.5	3955	4023.6	3999.32	4317.16	3934.49	4435.53	4173.9	3705.89	3596.65
IRX2	27.3158	6.05908	35.5599	11.422	11.2516	107.41	219.942	99.6931	146.047	58.5304	69.4343	7.69417	6.51126	14.0155	6.92726	3.84949	8.86147	13.3846	4.09027	0.796661	0	14.2293	3.58772	9.83442	17.4238
EMB	318.505	199.924	95.7007	275.014	263.769	32.2855	7.17203	475.42	531.612	631.725	655.659	417.249	352.929	277.911	115.708	57.3106	289.531	952.194	688.283	570.335	386.062	329.19	275.039	297.079	236.5
SIX2	5354.67	6922.49	3714.39	5209.46	6549.53	234.257	545.074	1403.64	1762.3	1378.49	1463.08	7424.87	6692.64	7348.11	6300.73	6447.13	6124.26	3130.58	2111.94	2914.19	2684.56	6989.09	4402.85	4831.16	5954.59
DLGAP1	283.675	200.959	255.384	235.708	299.291	70.5839	47.8135	562.868	662.082	259.35	344.196	302.958	287.425	240.265	337.127	371.091	328.859	114.121	165.656	155.349	284.78	413.298	196.607	190.132	207.634
STAT2	1464.31	1665.24	2165.91	1450.6	1116.16	2385.52	3024.22	1708.02	1771.07	1361.34	1336.11	904.066	931.11	1198.32	1163.01	1375.04	1356.79	601.601	799.647	804.628	1109.33	976.648	893.343	938.367	1045.43
NUDCD2	327.931	340.318	284.479	436.112	421.933	338.598	346.648	419.064	384.591	425.859	497.943	595.337	706.006	487.538	514.926	595.902	517.904	695.293	778.514	710.622	793.571	553.003	567.577	554.825	683.884
IRF2BP1	1064.95	1194.65	1053.86	837.957	984.511	1265.4	1204.9	531.108	957.097	788.143	779.648	593.413	577.642	580.641	619.605	815.323	561.227	577.649	461.519	672.382	691.098	599.572	446.313	658.086	715.828
HSPA4	1760.66	3182.02	1293.09	1598.04	1805.87	4204.3	1448.75	3677.14	3545.05	4160.72	4220.62	3789.37	3849.07	3975.38	4672.05	4602.52	3435.3	6585.96	6167.43	5928.74	5289.28	4695.65	5435.47	5944.05	4936.77
FOXA3	0	0	0	1.03836	1.12516	7.16069	4.78135	8.8224	6.81554	20.1829	25.7899	1.92354	0.93018	1.0011	0	0.769899	0	5.6356	4.09027	4.77997	4.76619	0.646787	2.87018	2.4586	1.45198
COMMD5	249.474	255.013	292.761	230.161	226.453	216.499	302.007	234.35	341.714	286.918	356.948	272.158	280.785	264.741	262.777	284.952	267.4	268.101	185.344	340.76	212.686	242.315	225.041	337.99	402.355
SGCD	142.628	59.5809	155.17	98.6443	112.515	60.3543	21.5161	23.8205	8.76284	7.06402	10.9111	21.159	9.3018	133.147	86.9756	25.4067	83.6917	20.4291	19.7696	2.38998	2.3831	75.0274	119.112	81.9536	65.3393
DPY19L2P2	231.844	86.8467	67.887	73.7236	61.8835	37.8493	31.0788	70.6734	75.9446	98.8962	81.3374	109.965	76.2205	78.0082	52.2261	50.9409	66.1782	67.9387	49.0823	74.0895	44.0873	58.1931	48.635	44.2953	52.9974
ZNF16	174.323	246.402	491.373	204.557	298.166	268.014	353.82	195.857	195.703	153.39	190.448	190.431	199.058	229.253	251.691	223.27	235.321	175.408	156.112	134.636	140.603	180.454	174.363	174.561	163.348
ARMC10	570.414	525.384	322.073	355.636	585.669	370.908	298.42	432.732	556.352	502.846	507.861	653.721	557.342	552.081	499.039	398.226	603.848	546.803	623.505	631.114	694.025	510.841	529.113	695.711	537.801
RNF34	676.159	1039.39	778.287	901.286	1100.12	607.944	369.572	745.952	739.1	741.252	669.443	858.563	874.211	754.97	718.22	807.729	678.996	854.32	671.767	642.54	494.577	625.752	643.375	696.317	584.324
ACYP2	66.9521	85.3057	146.24	140.742	110.201	55.0986	123.326	71.8589	88.9058	79.7997	76.3778	80.461	98.1838	84.6685	82.2957	81.2062	83.1176	88.663	90.9153	74.9147	98.6822	97.9821	65.2946	83.4551	74.153
TRABD	801.392	1094.35	1429.47	1098.5	860.795	873.075	1092.79	691.852	873.234	890.021	926.385	375.977	381.475	284.341	306.405	453.106	392.783	842.029	823.255	1282.51	1254.69	563.39	742.075	1008.01	1061.26
ATF7	1015.65	1228.73	879.298	651.028	729.101	1202.85	1044.07	1751.87	1626.98	1378.4	1251.34	1251.91	990.652	1270.96	1338.01	1575	1110.93	786.979	789.532	797.133	717.748	1243.78	884.267	750.689	744.167
RASA4B	527.623	645.537	923.412	744.089	575.772	616.306	644.23	275.918	199.885	203.135	176.542	141.771	178.238	420.378	422.003	171.92	698.352	67.8273	198.225	186.438	318.315	233.853	178.209	307.815	346.181
SOCS6	912.815	769.505	313.573	301.125	608.709	419.413	157.785	794.013	972.675	878.965	933.391	833.852	875.298	831.918	972.131	863.058	703.995	724.881	726.023	671.583	525.473	650.67	632.157	673.658	630.162
CAVIN4	115.687	274.678	623.914	348.889	298.166	194.361	219.942	154.392	176.23	156.418	175.57	149.075	162.781	149.165	234.757	494.275	167.383	115.53	139.751	188.012	108.431	139.706	178.669	173.741	108.899
ZNF296	52.2968	181.772	442.882	247.13	185.651	75.6987	176.91	27.3494	60.3662	34.3109	28.7656	23.0825	14.8829	18.0199	13.0848	13.0883	32.4921	19.7246	19.0879	18.3232	14.2986	14.8761	17.2211	17.2102	23.2317
HOXB9	1390.77	3854.58	2379.28	3404.79	3471.1	913.499	865.425	6332.72	8381.17	8593.88	8796.34	8840.6	4700.2	5657.24	6801.8	7782.14	8461.72	9507.26	11765	14247.5	16196.7	12874.9	7920.26	7545.46	3635.04
TTLL6	0	1.00985	0	0	0	4.09182	0	24.7027	18.4993	41.375	40.6687	0	0	3.00331	11.5454	6.92909	1.96922	1.4089	1.36342	0.796661	4.76619	0	0	1.63907	0.725992
POLH	350.23	300.934	640.077	737.236	644.714	357.012	487.698	365.247	486.825	505.581	489.016	475.114	353.468	337.373	481.83	450.391	300.305	367.018	518.782	713.011	845.999	525.752	505.096	535.975	675.897
SYT9	19.017	27.2658	0	14.5371	15.7522	25.5739	26.2974	2.64672	4.86824	4.03658	3.96768	6.7324	5.58108	7.00773	6.15756	3.07959	5.90765	2.8178	0.681712	0	0	13.5825	17.9386	4.91721	1.45198
KCNS3	30.1103	68.6695	54.9561	39.4577	118.141	59.3314	74.1109	86.4595	60.3662	118.07	115.063	533.785	599.962	431.477	409.478	800.691	341.659	118.348	99.5299	93.2094	69.1098	484.446	353.032	283.558	209.085
KIF5B	3516.56	2195.41	2489.19	4510.64	3237.07	1548.75	2993.13	5263.48	5233.36	5215.26	5278.99	6224.56	6533.61	6813.49	6550.17	7255.51	5039.21	6755.64	6822.62	6135.09	6020.89	6983.97	6526.82	6000.63	5760.02
GPR37	7.92375	3.02954	0	2.07672	2.25031	31.7116	11.9534	27.1283	24.3412	6.05487	13.8869	32.7002	11.1622	12.0133	11.5454	37.725	4.56275	4.93115	2.72685	1.59332	0	39.454	11.4807	7.37581	1.45198
AKAP13	3883.5	3631.9	4408.94	3362.77	2853.52	2320.48	3832.06	3615.41	3281.2	3171.71	2975.76	3750.93	2906.51	4494.27	5689.81	5900.17	4906.6	2269.28	2144.4	1900.83	2411.7	2835.98	2446.13	2104.56	2110.45
CDCA4	725.81	773.544	578.656	714.389	1056.52	519.662	203.207	495.821	847.077	995.013	996.881	885.791	865.997	693.765	967.506	775.287	793.594	1029.2	914.858	1492.95	1068.81	855.7	889.287	1179.31	955.403
OR10A2	0	2.01969	150.823	91.3093	70.8848	1.02296	47.8135	15.0076	7.78919	1.00915	2.97576	17.0827	18.1105	15.2143	4.93985	10.0087	16.7406	0.70445	0	0	0	0	0.717545	0	0
CHCHD7	307.442	256.501	278.013	236.746	290.29	336.552	296.444	359.954	401.143	404.667	396.767	343.352	421.371	369.408	310.187	408.817	406.643	370.54	282.911	191.995	156.093	241.251	303.522	236.026	242.481
HTRA3	155.305	26.256	48.4907	44.6495	59.6332	514.547	193.645	45.8765	41.8669	65.5945	69.4343	5.77063	9.3018	2.00221	6.15756	3.84949	1.96922	88.0563	160.202	186.418	301.462	18.11	53.8158	128.667	187.306
FOXN2	359.738	295.885	135.774	261.667	312.793	227.096	107.58	523.169	523.823	471.271	460.25	663.623	804.606	699.773	524.933	446.542	361.351	526.224	645.582	637.329	576.71	697.884	581.211	649.072	559.74
FSHR	0	0	0	0	0	0	0	0	0	1.00915	2.97576	0	0	0	4.61817	0.769899	0	0	1.36342	0.796661	2.3831	22.6375	8.61053	19.6688	26.8617
CELP	6.4693	2.01969	30.1742	9.34525	6.21768	9.8379	29.2778	9.70464	6.81554	2.01829	3.96768	3.84709	2.79054	4.0048	4.61835	38.2933	3.93843	2.1783	17.7704	3.98331	1.19155	7.76168	4.30532	1.63907	2.90397
USP32	550.423	532.952	641.585	494.716	382.256	579.046	710.527	889.419	782.813	784.106	716.164	1505.52	1279.28	1577.26	1256.5	1620.15	1338.17	1216.12	1344.39	1418.06	1598.38	1461.04	1366.72	1327.63	1488.21
CEL	148.836	281.747	677.79	358.235	282.947	172.248	343.668	111.162	115.864	106.969	81.3373	40.3944	47.4392	43.0471	57.727	26.3782	43.3228	71.0845	64.7167	82.8528	83.4084	58.2106	47.3579	40.9767	66.7913
PPM1D	459.578	655.389	268.315	410.153	612.085	732.437	301.225	406.713	497.534	504.573	495.959	471.268	514.389	471.52	614.216	867.676	352.49	410.695	396.075	509.066	368.189	429.466	392.497	379.445	317.258
GPR27	554.829	422.116	168.101	245.053	342.965	86.9512	69.3296	1280.74	1982.35	990.981	1149.63	428.215	449.051	408.204	137.933	107.692	230.796	202.847	166.803	193.589	224.011	519.575	333.991	376.166	322.34
ENSG00000170846	296.038	554.178	265.083	398.71	542.406	388.72	270.146	311.92	409.906	524.756	390.816	384.447	329.315	282.312	300.347	339.468	317.052	362.224	302.601	419.839	321.44	295.384	318.402	404.076	384.776
KBTBD2	1431.56	2258.02	1542	1287.57	1773.24	1840.3	1235.98	1273.07	1264.77	1222.08	1255.77	1287.81	1511.54	1325.46	1539.39	1727.66	1173.65	1015.82	1098.92	921.737	841.233	1087.25	966.929	877.721	778.263
RIOX2	255.812	228.028	121.31	151.04	186.266	472.639	234.391	310.026	320.03	364.765	342.686	228.966	248.973	292.865	243.384	188.327	333.156	597.246	377.229	395.934	253.495	419.096	501.768	447.544	380.049
TRIAP1	270.992	326.18	181.032	255.437	302.667	253.693	119.534	347.604	322.278	364.301	339.236	491.465	443.694	427.472	547.252	598.211	435.195	685.432	533.101	655.655	471.853	465.687	465.686	530.237	485.689
LSM3	367.417	386.771	407.322	480.713	541.2	423.503	301.225	430.422	387.512	490.445	500.919	662.125	794.059	722.651	635.488	567.18	566.795	990.114	838.318	824.544	726.845	644.685	873.693	806.422	699.13
KIAA0232	1383.49	1447.11	1370.67	1086.13	1037.39	1172.32	1219.24	1707.13	1685.37	1548.04	1582.12	1988.92	1842.69	2503.82	2521.47	2516.76	2365.06	1561.77	1631.99	1336	1341.67	2092.34	1612.29	1448.94	1359.07
MTSS1	1080.96	1275.47	357.627	753.452	849.149	917.769	643.165	457.102	411.121	460.224	379.676	1178.19	1857.46	1163.42	2465.31	2155.24	1206.07	661.708	500.542	394.821	428.87	1054.1	803.526	763.867	533.011
TMEM43	963.677	824.034	672.405	749.697	830.365	1443.39	1255.1	971.964	1116.78	998.046	1047.47	1374.23	1229.64	1197.24	1202.88	1374.1	1263.24	1036.76	789.895	1065.93	856.723	1361.28	1108.54	1092.44	1342.36
RNF139	803.397	627.114	265.083	446.495	594.082	485.904	284.49	540.366	631.898	544.939	596.143	583.378	685.239	645.231	582.874	587.51	587.77	525.081	489.126	481.183	492.109	539.958	565.775	603.997	539.412
RPS9	9743.77	8879.45	7817.61	8264.03	7673.06	10838.2	9224.46	4503.95	7436.27	7288.08	7282.76	6296.75	7220.37	5918.63	5449.17	6041.47	7506.14	6264.03	6441.41	11550.2	12730.5	5616	5834.31	10041.2	11541.5
CYTL1	82.407	42.4135	19.3963	39.4577	49.5068	26.5968	35.8601	26.4672	39.9196	36.3292	44.6363	25.0061	24.1847	12.0133	12.3151	6.92909	4.92304	2.11335	0	0	0	29.1054	15.0684	0	0.725992
TSEN34	1115.66	1317.84	610.983	930.374	945.128	1165.15	810.438	748.137	908.415	920.341	929.427	845.393	852.973	709.785	680.412	692.137	705.966	865.063	760.104	1236.42	1170.1	743.811	816.562	1059.66	1298.8
TRH	12.678	26.256	42.0253	21.8056	6.75093	34.7805	7.17203	169.39	133.39	212.93	166.642	352.008	376.723	120.132	23.8606	361.854	71.8764	443.804	278.821	110.736	63.1521	120.949	224.591	398.293	74.0512
GSTA4	605.375	667.506	400.856	817.189	884.37	662.876	535.511	646.683	537.457	578.243	610.028	840.59	945.061	917.011	876.686	634.396	921.595	590.327	824.19	490.743	564.793	622.855	639.33	586.786	572.084
MSANTD4	331.183	330.463	103.447	163.701	339.614	319.166	140.794	591.83	576.4	528.792	577.296	694.465	735.466	742.784	630.946	563.175	572.591	519.307	484.93	436.571	377.702	544.872	508.313	450.744	443.575
NDUFA3	216.547	222.314	394.391	562.358	388.463	319.451	460.664	299.977	258.991	193.756	214.511	435.759	367.939	471.435	349.54	301.397	396.904	400.946	419.789	284.408	303.845	309.879	353.638	214.797	272.313
OSCAR	19.017	6.05908	3.23271	17.6521	2.25031	1.02296	2.39068	0.88224	1.9473	0	3.96768	0	0	0	0	0.769899	0	0	0.681712	0.796661	1.19155	1.29357	0	0	2.17798
PAQR8	242.139	143.398	161.636	143.294	220.53	205.614	164.957	223.207	221.992	310.816	302.535	80.7888	104.18	130.144	120.072	107.786	138.83	166.25	264.504	261.305	187.073	249.577	243.248	286.838	245.385
NUDT6	122.665	76.203	89.6298	91.8287	85.6779	113.908	73.7199	161.175	204.363	203.398	193.025	107.597	109.413	87.9345	83.6356	81.5343	117.94	132.298	120.935	90.8271	123.916	81.8098	99.0868	68.2592	114.508
TPT1-AS1	1117.79	2144.44	3452.77	3193.46	3953.61	2035.56	3428.91	1308.69	1439.63	1149.28	1168.03	757.467	655.05	604.201	646.523	924.701	1621.68	253.059	345.287	527.704	537.618	358.753	251.038	402.453	494.791
TANC2	1405.55	1118.91	695.033	770.182	714.473	1050.57	544.662	1368.28	1211.22	1081.81	992.912	910.798	463.228	594.659	1252.13	1234.92	565.794	1105.9	1265.9	1244.39	1995.84	1016.08	965.776	622.026	1087.54
PKHD1	19.017	0	0	1.03836	1.12516	449.078	509.214	0.88224	0	0	0	1.92354	1.86036	10.011	2.30909	0.769899	0.984608	0.70445	1.36342	0	0	18.11	26.5491	4.91721	0
DNAJC24	315.53	377.736	320.814	366.932	394.723	282.003	218.606	390.174	363.784	442.006	381.889	518.45	626.025	498.164	362.972	354.132	505.72	333.006	368.695	294.765	348.173	306.951	314.245	262.548	256.018
ZNF160	644.977	797.781	507.536	637.555	667.218	614.793	772.188	1267.77	1055.44	1121.16	933.395	585.719	601.826	719.794	822.034	665.963	712.856	545.95	830.229	720.975	803.103	759.972	737.635	676.935	895.146
ZNF415	147.805	196.92	106.68	114.22	117.016	183.109	50.2042	185.27	164.547	104.951	129.941	162.539	258.59	173.191	143.933	106.246	181.168	39.4492	62.234	40.6297	47.6619	105.661	93.2808	78.6753	100.187
CAVIN3	72.376	34.1584	9.69814	33.9944	16.8773	243.419	139.044	18.903	33.104	26.1461	33.5262	15.3883	15.8131	14.0155	12.3151	36.9551	1.96922	7.0445	2.72685	6.37329	4.76619	59.5044	45.9228	10.654	7.25992
DCDC1	68.8057	83.8172	61.4216	75.8004	79.886	62.4003	54.9855	50.2877	66.2081	46.4207	35.7091	24.0443	9.3018	27.0298	9.23635	6.92909	43.3228	4.2267	3.40856	0	0	3.88072	5.74036	0.819535	0.725992
HAS2	1280.31	1738.12	527.614	2311.27	2541.24	396.787	166.049	3409.7	2792.81	5303.64	5188.35	7748.19	7039.85	4540.35	1681.77	2350.26	2367.9	4146.6	1346.46	1294.27	666.92	3428.86	1714.22	3318.1	1339.04
PDGFD	156.89	74.7286	108.878	95.5292	139.248	210.728	66.9389	124.396	166.494	129.171	147.796	501.081	769.256	1952.18	1604.78	1276.88	1406.04	132.437	268.595	130.653	95.3238	281.353	472.862	220.455	224.331
PLAC1	6.339	3.02954	3.23271	6.23017	3.37547	13.2984	69.3296	6.17568	4.86824	11.1006	5.95151	2.88531	14.8829	6.00663	5.38787	6.92909	13.7845	9.15785	13.6342	11.1533	14.2986	0.646787	2.15263	2.4586	10.8899
DDI1	0	0	4.26745	4.15344	1.39655	1.02296	0	1.76448	0	1.00915	0.991919	0.961771	11.1622	2.00221	4.61817	15.0009	0	0	0	0	0	0	0	0	0
S1PR1	19.017	17.1674	38.7926	14.5371	19.1276	171.856	150.613	59.9923	36.9987	71.6493	53.5636	392.402	240.917	36.0398	12.3151	13.8582	22.646	199.359	203.832	219.082	173.966	65.9723	41.6176	48.3525	88.5711
HS6ST2	110.935	160.566	29.0944	76.8387	39.3804	253.693	176.91	21.1738	31.1568	111.006	104.151	125.992	59.5315	197.218	494.914	366.472	156.553	127.505	153.385	374.431	243.076	254.834	349.444	401.573	416.719
PYGO1	730.57	474.629	300.642	371.733	398.305	353.942	162.566	760.49	925.932	773.011	850.079	572.254	636.244	571.63	484.907	404.967	499.195	333.909	381.076	438.163	353.89	409.416	449.899	626.127	511.827
LRRC8E	9.5085	22.183	10.5378	0.344029	24.5292	28.9019	43.0321	12.8192	18.4993	4.17751	14.375	16.0807	11.7119	1.00213	4.71014	12.4717	4.76528	34.8728	71.7028	149.193	182.307	77.1653	117.993	113.552	161.17
PKIA	511.874	468.567	177.799	259.59	409.556	448.054	191.254	475.528	638.713	510.628	491.992	562.637	710.657	629.695	517.235	398.808	514.949	483.253	515.374	549.696	343.166	425.587	411.87	448.285	393.488
XKR6	53.8815	31.3052	58.1888	90.3374	37.1301	29.6657	71.7203	50.2877	52.577	75.6859	52.5717	54.821	58.6013	65.0718	59.2666	61.5919	70.8918	46.4937	50.4467	78.8695	82.2168	54.3301	51.6632	54.9088	116.885
TSNARE1	435.806	353.446	827.575	397.692	325.17	359.057	683.733	207.326	220.045	202.838	238.061	138.495	101.39	129.143	126.23	75.4501	181.168	98.623	132.934	101.973	177.541	117.068	112.654	147.516	120.515
FPR2	28.1826	2.01969	0	1.03836	2.25031	0	0	0.88224	0	0	0	0	0	1.0011	0	0.769899	0	0	0	0	0	0	0	0	0
FPR1	148.966	16.1575	19.3963	106.951	12.3767	2.04591	9.5627	1.76448	0	0	2.97576	0.961771	0	3.00331	0.769696	0	0	0	0	0	0	0	0	0	0
FEZ2	511.875	634.183	323.271	549.293	516.446	567.74	478.135	621.978	733.159	604.477	622.925	1035.83	1147.84	1026.13	711.198	709.846	732.547	653.73	798.287	834.1	824.552	1116.36	980.169	986.729	1060.67
SOX7	21.0429	13.1278	84.0506	26.9974	14.627	314.047	353.82	14.9112	13.6311	16.0244	15.8707	1.44205	23.8512	11.2243	31.5819	87.6643	16.5575	13.5013	10.9045	14.3399	17.6289	12.4213	27.2662	16.8916	9.12961
C11orf24	286.84	362.535	323.271	341.621	387.053	457.261	363.383	402.302	516.034	511.637	497.944	456.842	438.115	589.651	559.569	545.089	418.458	698.111	776.471	997.42	913.917	772.911	708.215	717.093	808.757
FAM86JP	14.6038	12.734	23.2258	26.5951	36.3836	15.6345	8.7741	16.3994	14.4943	24.9424	20.5183	16.4938	35.1845	44.1746	44.4021	5.66149	24.0506	44.502	51.498	63.69	36.938	36.4903	57.8302	72.3803	46.1904
ALK	112.931	64.6301	80.8178	26.9974	101.264	12.2755	2.39068	14.1158	25.3149	6.05487	17.8545	3.84709	3.72072	7.00773	2.30909	6.15919	1.96922	4.2267	2.72685	0	3.57465	0.646787	0.717545	9.83442	5.80794
KYAT1	111.275	88.8819	126.561	125.165	118.447	158.246	250.857	116.48	47.4759	99.4294	111.59	93.153	109.159	91.3949	91.6096	78.7525	71.9102	121.876	294.881	214.432	456.238	136.397	195.126	171.206	225.972
MTM1	117.292	100.985	77.5851	91.3758	91.1376	180.04	62.1576	127.043	134.363	87.7957	135.893	118.298	142.317	108.119	116.994	150.9	127.014	95.1008	99.5299	105.159	123.921	106.018	99.0212	110.637	120.515
OBP2B	9.14729	17.3392	23.8444	3.26522	2.25031	2.04591	7.17203	0	0	0	0	0	0	0	0	0	0	0	0	0	0	0	0	0	0
TRMT61B	254.28	277.024	99.9532	159.876	282.703	196.371	81.2303	226.862	244.032	257.868	255.986	248.571	284.229	244.722	218.296	223.979	253.074	318.538	242.373	294.652	288.486	237.986	203.223	235.3	195.08
INSR	884.292	929.052	1341.58	1514.96	1140.91	1139.58	1838.43	624.629	509.22	484.388	480.088	424.141	430.672	494.546	645.774	507.361	568.119	272.623	414.48	305.917	307.419	346.031	260.468	230.29	169.882
MFN1	660.771	677.515	552.794	664.551	770.605	755.781	655.045	740.129	744.839	615.578	680.457	1114.51	1049.09	1102.89	967.379	1041.44	882.091	849.65	859.187	886.688	850.765	954.205	1045.89	1022.78	1037.44
GIMAP8	6.339	5.04923	0	4.15344	4.50062	23.528	7.17203	0	0	0	0	0	0	0	4.61817	10.7786	0	0	0	0	0	0	0	0	0
HSFX1	3.07277	44.4297	2.18732	40.9023	25.6868	30.3318	0.303301	47.6707	45.7615	39.3565	42.4726	25.7086	20.2641	24.0264	44.0551	5.11117	31.3454	11.965	14.2711	4.13227	8.0347	1.36528	0.81886	1.24245	0.245611
NRTN	188.585	193.89	358.831	303.201	297.041	80.8134	117.143	40.583	42.8405	79.7225	109.111	30.7767	30.6959	23.0254	23.0909	13.8582	38.3997	49.3115	49.765	142.602	127.496	35.5733	48.0755	145.058	170.608
KCNMB3	60.0518	152.036	241.825	207.98	161.109	103.818	106.602	91.6411	106.142	86.0924	72.4324	105.227	64.8716	105.494	71.412	59.2849	96.6209	24.749	44.7239	36.1427	46.2187	65.252	31.5879	41.2996	31.1213
FUT3	17.1428	34.1298	32.3271	37.2135	16.8773	7.13908	39.3253	5.06755	10.7101	4.03658	3.96768	0	0	0	1.00247e-28	3.53545	0.984608	1.81638	8.3228	6.37329	29.7887	1.44534	1.43509	0.819535	2.17798
KCNG3	158.475	189.851	67.887	90.3374	90.0124	47.056	2.39068	8.8224	2.92095	7.06402	14.8788	21.159	18.6036	12.0133	13.8545	11.5485	11.8153	2.11335	11.5891	30.2731	88.1746	43.3347	25.1141	7.37581	25.4097
ATP6V0E2	353.237	326.349	290.399	382.505	392.045	198.453	201.581	330.145	504.095	458.192	493.383	600.152	398.76	435.577	461.769	494.736	330.706	621.703	492.333	988.651	853.818	565.485	591.449	992.058	901.218
PRKCE	217.111	185.812	74.3524	84.1073	99.0137	139.122	50.2042	148.216	184.02	168.527	157.715	146.189	169.293	190.21	154.709	103.166	250.091	191.61	221.556	316.274	374.146	294.288	295.628	227.011	288.945
JAGN1	304.272	349.408	187.497	306.317	416.307	413.274	375.336	411.124	399.196	403.658	472.153	474.153	521.83	389.43	456.428	567.415	480.489	524.113	481.289	653.262	542.154	430.111	483.627	530.238	578.618
TADA3	1585.05	1712.22	1613.49	1436.03	1875.42	1179.83	1384.43	1872.21	2097.05	1829.44	1744.74	1879.74	1866.19	1789.66	1800.33	1711.18	1587.08	1588.81	1535.53	1775.57	1812.23	1954.48	1312.83	1366	1468.69
SOCS5	595.839	535.216	171.334	253.36	391.554	345.759	270.147	522.285	572.506	533.839	538.613	541.477	649.266	541.6	516.443	735.905	479.503	431.828	413.117	420.635	371.764	439.816	380.979	446.649	363.722
C1GALT1C1	156.89	140.368	77.5851	150.562	229.532	147.305	69.3296	161.45	151.889	234.122	173.586	311.615	346.027	274.303	298.643	366.472	252.06	321.934	281.547	303.527	240.692	294.287	254.011	299.949	235.947
BBLN	506.388	575.654	470.183	594.383	593.986	486.505	719.773	509.707	871.08	703.185	885.134	784.448	663.587	607.375	659.977	748.21	787.197	349.907	280.008	421.434	456.281	362.348	241.276	300.781	279.296
MORN4	342.306	391.822	139.007	372.773	435.434	276.198	174.519	299.963	356.356	239.168	286.664	281.8	340.447	293.324	287.866	160.139	331.813	232.469	377.671	356.107	397.977	328.566	225.309	274.545	258.453
ZNF672	553.078	728.099	562.492	625.093	760.605	680.265	535.511	400.537	527.718	582.277	659.626	677.086	774.839	515.569	600.362	637.476	569.104	543.836	516.738	950.417	778.081	446.283	508.022	935.909	884.984
ZNF692	771.773	1329.97	2207.95	1492.12	1305.18	1086.38	1073.41	498.466	705.895	644.844	614.99	241.405	284.635	326.36	309.418	368.011	417.474	586.103	563.776	720.182	803.104	436.581	428.374	628.583	577.164
NAIF1	115.687	164.605	100.214	107.99	153.021	150.374	88.455	152.627	174.283	153.39	148.788	133.686	124.644	106.117	139.315	130.883	133.907	147.935	122.026	124.279	97.707	117.068	107.632	154.072	135.76
RBKS	96.6698	37.3643	25.8617	47.7646	40.5056	73.6528	57.3762	24.7027	12.6574	37.3384	10.9111	18.2737	13.9527	12.0133	5.38787	5.38929	14.7691	16.2024	17.7245	12.7466	15.4901	21.9908	10.0456	16.3907	12.3419
GRIK1	17.4323	6.05908	9.69814	13.4987	7.87609	48.0789	52.5949	169.39	207.387	14.128	58.5232	32.7002	15.8131	22.0243	53.109	6.92909	25.5998	101.441	96.1214	11.9499	35.7464	27.8118	26.5492	40.9767	32.6696
TMEM126A	117.272	75.7385	38.7926	94.4909	91.1376	159.581	81.283	67.0502	53.5507	61.5579	54.5555	120.221	196.268	104.115	94.6725	93.9276	145.722	172.59	134.297	104.363	160.859	112.541	119.112	105.72	135.76
TMEM126B	244.052	251.452	135.774	247.13	371.301	208.683	117.143	348.485	342.724	339.073	336.261	524.165	598.106	445.492	386.387	329.517	430.274	528.337	503.104	519.423	474.236	430.761	513.762	582.688	508.92
TRIM8	1662.4	1992.43	2188.55	1527.42	1394.07	2556.37	3545.39	831.07	1034.99	1037.4	1134.75	663.623	754.375	761.84	855.901	1000.87	639.012	860.134	818.054	1265.09	1192.74	950.126	930.654	1000.66	1263.23
NETO2	537.213	533.198	429.951	503.603	804.485	443.963	248.63	442.875	501.428	820.435	810.399	1105.08	1308.75	1518.51	1311.16	1201.81	1213.04	1813.94	1277.51	1492.16	861.488	948.83	1338.9	1686.6	1173.2
CLDN20	9.5085	1.00985	3.23271	1.03836	2.25031	1.02296	0	9.70464	5.84189	14.128	6.94343	8.65594	2.79054	12.0133	6.92726	6.15919	13.7845	2.8178	2.04514	0	1.19155	3.88072	2.87018	4.09767	2.17798
CDC42BPG	153.721	150.467	248.919	124.603	111.39	212.775	260.584	175.566	227.834	275.497	230.125	62.5151	46.509	33.1782	20.7818	45.424	24.7063	167.659	139.751	199.165	226.394	107.367	142.791	258.153	169.882
SCAND1	781.244	593.614	613.675	788.399	780.807	769.034	852.975	429.649	854.305	737.682	839.161	601.712	596.247	427.472	561.877	726.014	532.672	522.7	363.391	1027.68	901.963	483.666	418.276	908.716	927.819
JUNB	11901.5	7573.7	2563.54	6605.78	3445.96	12973.1	6318.56	149.099	251.126	120.088	186.481	360.664	323.703	299.33	308.648	518.591	212.675	211.335	187.471	211.055	239.388	734.103	524.525	258.153	360.716
FAM241B	185.416	328.2	135.774	274.127	331.921	160.604	141.05	88.224	95.4176	113.024	108.119	321.232	302.308	205.227	177.8	138.582	264.86	318.412	262.459	283.612	291.929	247.073	236.072	264.71	189.484
TMEM37	15.8475	6.05908	22.629	9.34525	10.1264	95.1348	102.799	9.70464	5.84189	31.2835	9.91919	2.88531	3.72072	17.0188	1.53939	3.07959	20.6768	110.599	77.7151	100.379	85.7915	34.9265	58.8386	79.4949	108.899
UGT2B7	4.75425	0	0	2.07672	0	80.8135	59.7669	0.88224	0	0	0	0	0.93018	2.00221	0	3.84949	0	2.11335	0	0	0	80.8484	83.2352	13.9321	4.35595
LRG1	33.2798	8.07877	3.23271	78.9154	4.50062	122.755	83.6737	0	0	1.00915	4.95959	5.77063	3.72072	8.00884	2.30909	0	4.92304	30.9958	31.3588	24.6965	17.8732	3.23394	15.0684	11.4735	9.43789
SHCBP1	224.218	234.284	235.988	202.48	348.798	188.224	52.5949	207.326	209.334	366.32	336.26	513.585	544.155	450.498	578.041	418.055	330.828	723.471	527.645	729.743	549.304	659.075	635.745	540.893	560.466
SOSTDC1	52.2968	3.02954	0	1.03836	4.50062	144.237	59.7669	9.70464	4.86824	8.07316	6.94343	9.61771	10.232	6.00663	17.703	3.07959	5.90765	2.8178	27.2685	86.0393	45.2788	76.3208	73.1895	94.2465	160.445
NPTX1	61.8053	33.3249	74.3524	38.4194	27.0037	58.3084	131.487	8.8224	3.89459	28.2561	66.4586	2.88531	5.58108	63.0696	30.7878	20.0174	82.7071	11.2712	16.3611	9.55993	11.9155	9.70181	8.61053	7.37581	10.1639
FAM98B	904.703	858.368	371.762	793.308	1049.77	678.22	492.479	1044.57	910.363	1217.03	1112.93	1239.73	1475.26	1286.42	1193.8	1022.42	1120.48	1690.68	1626.55	1298.56	1152.23	1153.87	1339.65	1313.72	1051.23
ZNF439	316.33	707.902	528.243	1096.56	831.932	495.109	387.032	135.929	104.18	101.924	93.2404	515.895	462.711	377.655	482.781	635.527	506.723	26.7195	14.5661	11.9499	7.14929	315.852	228.347	163.907	154.636
ZNF440	183.111	327.046	502.993	451.253	376.808	294.611	385.157	385.085	336.883	344.119	309.479	530.153	529.028	454.98	439.737	523.955	479.005	304.487	290.47	219.878	170.391	271.771	311.563	237.665	215.62
GAA	1145.78	827.064	1871.74	1233.57	1030.65	660.831	1694.99	926.353	974.626	1068.69	879.833	514.547	552.524	277.306	495.684	352.615	439.135	806.597	978.941	1064.35	1452.5	1289.71	1184.67	1821.8	2135.1
CANT1	814.564	617.015	610.983	590.827	792.111	743.691	657.437	833.716	1038.88	1086.85	1103.02	1185.86	1115.29	1070.18	1233.05	1114.82	1032.85	1139.1	1103.7	1475.4	1233.25	1128.64	1295.88	1446.47	1430.93
KCNK3	9.5085	2.01969	6.46543	3.11508	3.37547	92.066	143.441	0	0	2.01829	4.95959	1.92354	6.51126	5.00552	2.30909	11.5485	3.93843	14.089	55.2187	20.7132	34.5549	112.541	47.3579	63.1042	37.7516
ZDHHC16	283.67	297.904	433.184	335.391	338.672	277.221	325.132	392.597	380.696	342.1	402.719	476.077	503.227	513.567	483.369	629.006	451.935	579.762	362.671	482.777	349.124	441.109	464.969	447.466	521.262
CHST11	385.094	222.166	148.705	219.094	293.665	371.333	141.05	225.853	295.015	327.972	352.131	490.504	454.858	288.318	174.721	338.755	317.043	425.487	364.716	389.567	328.867	358.32	434.114	426.158	287.493
EXOSC1	188.585	192.881	310.34	253.36	247.534	212.775	217.551	247.909	221.992	209.902	220.206	303.92	348.817	305.337	302.49	276.394	380.059	292.347	331.312	243.778	294.312	306.577	275.537	223.733	241.029
PGAM1	2174.53	1474.5	1007.32	1411.41	2115.97	1532.54	1006	2076.44	2320.92	3329.67	3198.24	2264.96	2432.07	1821.02	2210.93	2648.17	1747.66	4624.11	5509.06	7214.25	6774.08	3314.07	5176.47	5901.63	7535.77
CHD7	2100.39	2219.64	11689.5	7476.27	5369.23	811.202	6062.77	6379.58	5535.2	7462.6	6729.14	4069.23	3929.05	5058.51	6614.74	5996.8	5072.71	4401.36	3303.55	2285.63	2178.15	3439.38	2858.92	2715.92	2093.75
ESCO2	207.602	173.693	106.68	147.447	213.779	87.9741	74.111	157.921	171.362	255.314	288.648	503.969	466.021	445.492	417.945	332.596	316.059	586.104	526.282	547.306	371.763	413.944	514.478	617.93	394.94
KRT19	494.695	415.038	484.907	500.49	610.655	1125.25	2572.36	148.216	151.889	245.222	183.505	73.0946	70.6344	39.0431	155.408	117.025	18.7076	1502.73	1583.93	3796.88	3602.04	2264.09	2677.67	3621.54	4010.4
KRT15	1.58475	0	0	1.03836	0	6.13773	35.8601	0	0	0	0	0	0	1.0011	0	0.769899	0	1.4089	0.681712	0.796661	1.19155	7.11466	4.30527	0	2.17798
LURAP1	11.7283	4.72088	0	6.02162	5.57791	18.9778	21.429	38.353	44.4554	31.2834	39.6757	18.8813	12.3863	1.40758	6.73743	15.0214	6.64547	17.1619	16.4845	23.0996	31.2922	26.0929	18.3041	20.3924	45.4395
CLCN5	521.384	300.934	491.373	368.618	447.811	1605.03	1943.61	952.817	839.288	851.721	803.455	1308.98	931.91	994.097	655.783	725.241	1035.81	1749.85	1456.7	1217.28	1195.12	1076.2	916.165	908.868	919.841
TPPP	285.218	285.691	565.725	308.393	388.179	117.64	353.82	60.2404	77.8919	73.6676	60.5071	113.643	84.9926	43.0475	76.795	51.1096	99.0186	385.012	244.345	214.302	281.205	189.338	129.891	180.298	182.224
KCND3	167.639	185.812	135.774	210.787	144.02	42.9641	71.7203	17.639	10.7101	7.77604	19.8384	47.9195	47.4307	27.5342	6.15756	16.9106	19.3051	14.0889	0.787297	0.796661	1.19155	43.9718	35.8535	10.654	0.725992
APLN	11.0933	16.1575	3.23271	7.26853	0	47.0559	35.8601	8.8224	15.5784	4.03658	3.96768	9.61771	10.232	22.0243	53.109	28.4863	18.7076	36.6314	122.708	268.475	424.191	218.614	451.336	149.155	478.429
KRT13	4.75425	0	3.23271	0	0	22.505	23.9068	0	0	0	0	0	0	0	0	0	0	0	0	0	0	0	0	0	0
PDE7B	22.1865	18.3772	12.9309	39.4577	28.1289	28.6427	14.3441	12.348	10.7101	14.128	7.93535	97.8406	6.51126	199.698	597.445	588.536	98.4609	3.52225	21.1331	36.6464	60.769	864.584	551.112	118.832	231.591
MRPL36	148.967	96.9452	84.0506	139.14	193.527	184.132	119.534	166.743	119.759	155.408	123.99	236.596	250.218	185.204	187.036	236.359	207.752	263.465	245.417	181.639	172.775	197.917	225.309	190.132	213.441
ZNF581	316.578	369.987	326.552	351.857	339.945	385.779	470.04	377.332	343.699	378.14	339.237	273.351	312.803	230.216	268.52	339.383	239.486	408.945	499.955	511.459	680.399	352.53	387.387	340.31	524.274
NAT1	6.339	8.07877	0	7.26853	27.0037	27.6198	11.9534	38.8186	30.1831	30.2744	39.6767	34.6238	39.9977	38.042	23.8606	27.7164	22.646	34.5181	37.4942	47.7997	27.4056	33.6329	43.7702	30.3228	41.3815
KSR2	36.015	24.0157	10.028	17.1562	17.4513	28.5591	14.3441	10.9469	6.81554	21.1921	21.8222	5.77063	1.86036	8.00884	6.92726	1.5398	4.92304	15.4979	8.86225	0	2.3831	9.70181	8.16088	8.19535	5.08194
ZNF524	112.517	79.7778	93.7487	89.2991	124.892	108.433	117.143	60.6177	112.943	65.5944	68.4424	42.3179	63.2522	53.0585	66.1938	66.4806	71.5612	63.8782	57.9455	77.2761	92.9408	53.3106	50.4477	65.5627	66.7913
MCC	725.816	440.293	320.039	379.002	274.538	884.859	597.67	653.739	812.998	508.609	581.262	1061.8	877.16	860.949	1320.79	1138.67	829.038	338.841	368.806	283.612	300.27	877.694	490.801	308.965	344.12
ZBTB26	489.688	383.741	200.428	186.905	410.682	247.555	93.2364	477.291	559.848	493.472	496.95	502.045	529.271	515.571	534.938	392.649	452.92	260.646	289.728	226.252	260.949	298.815	235.355	289.296	185.854
CDK5R2	1.58475	4.03938	0	4.15344	2.25031	2.04591	0	25.585	25.3149	17.1555	16.8626	3.84709	3.72072	0	0	3.07959	1.96922	0	0	0	0	0.646787	0	0	0
DSEL	117.268	67.6597	77.5851	50.802	68.214	448.054	710.031	92.7317	129.493	61.0137	109.162	100.985	110.121	109.918	145.279	130.075	90.0429	75.2346	73.6157	108.633	64.3431	169.405	227.435	163.202	282.35
POLR1C	313.923	506.52	1027.93	591.198	547.728	485.281	772.18	266.786	314.839	261.07	313.21	363.293	421.299	364.736	383.381	422.329	446.474	470.908	367.639	411.621	278.763	348.247	417.574	372.538	327.807
ASXL1	2849.38	4185.75	7706.8	2939.61	2515.83	4979.81	6012.54	4512.67	5212.93	4452.37	4460.7	2793.97	2382.2	2930.21	3871.62	4406.88	3095.61	4282.33	4872.86	5152.08	5762.27	3070.3	3110.56	3263.4	3504.42
DLK2	33.2798	19.1871	19.3963	60.225	48.3817	27.6198	19.1254	12.3514	20.4466	23.2103	22.8141	41.3562	29.7658	24.0265	27.709	50.8133	21.6614	23.3391	14.9977	23.8998	20.2563	42.0939	38.8475	39.3377	60.9833
ZNF562	458.894	492	1268.54	2099.02	892.563	456.762	1414.67	403.544	333.025	273.538	288.578	1009.64	1032.5	970.459	964.191	785.418	941.909	83.7304	124.892	68.6286	75.7738	743.396	692.613	747.788	601.475
ZNF318	1348.62	1434.99	1141.15	1044.74	928.288	1178.97	702.859	1449.56	1711.67	1754.9	1570.2	1546.53	1217.61	1414.57	1761.07	1858.54	1413.89	1296.18	1036.88	1005.39	962.769	1400.94	1142.32	1437.47	1314.05
ZNF561	671.001	788.688	253.103	632.222	577.204	694.587	394.461	1323.59	1284.23	1088.87	1212.12	1233.23	1279.96	1308.32	1424.27	1647.64	1163.3	1168.36	1138.9	1130.46	795.953	1008.82	923.654	953.937	937.984
WIPF2	897.588	855.339	2599.1	2295.82	1686.6	869.512	2947.71	1146.03	1123.59	986.943	982.994	1220.48	1083.66	988.092	1199.96	1391.97	871.378	1203.91	1193.79	1188.62	1319.04	1248.3	1096.41	1007.21	1387.37
HOPX	144.212	39.384	29.0944	30.1125	21.3779	212.775	35.8601	1.76448	0.973649	0	6.94343	5.77063	0.93018	3.00331	5.38787	4.61939	14.7691	0.70445	3.40856	0	5.95774	4.52751	2.15263	0.819535	0.725992
LRRC8C	244.188	195.91	106.68	119.412	151.896	218.912	88.455	359.071	399.196	429.896	400.735	660.737	692.054	648.716	698.884	594.361	243.198	619.212	768.289	1457.89	1439.07	1080.78	953.616	1078.51	1586.29
RSL1D1	2139.13	2743.74	2165.92	2405.88	2362.82	3110.79	2495.86	1874.76	1756.46	2267.55	2198.09	2767.97	2817.5	2937.24	2566.16	2783.95	2761.83	4456.32	4187.1	3643.12	3205.27	3160.2	3671.65	3686.27	3256.82
LRRC8D	591.064	879.582	271.548	537.874	616.587	481.814	251.021	954.578	878.232	1135.29	1041.52	1519.61	1627.83	1478.64	1748.75	1685.29	1336.11	1747.74	1533.84	1676.2	1402.37	1840.1	1537.68	1610.39	1583.4
PPID	381.629	626.44	263.668	342.223	494.264	623.853	264.694	549.663	558.798	666.3	665.102	626.08	707.741	716.875	588.419	664.094	457.166	1030.64	864.82	789.468	688.324	846.176	853.707	905.58	699.746
COL24A1	53.8815	23.2265	22.629	40.4961	24.7534	47.0559	64.5483	400.536	409.907	136.235	135.893	61.5533	47.4392	138.153	114.685	74.6802	101.415	45.7893	92.7128	85.2428	94.1323	55.6237	67.4492	26.2251	43.5595
ETFDH	332.531	617.689	616.557	768.555	463.956	653.817	818.282	347.315	279.513	344.865	269.285	371.82	397.677	388.342	341.147	458.995	400.433	411.674	465.299	431.816	356.665	426.867	394.152	384.369	358.026
LPAR3	7.92375	4.03938	103.447	19.7289	12.3767	19.4361	33.4695	269.966	296.963	219.994	266.826	18.2737	11.1622	5.00552	6.92726	20.7873	6.89226	138.072	193.606	278.831	243.076	190.155	203.783	261.432	289.671
PTGER4	464.298	340.318	203.661	151.601	362.3	211.752	136.269	25.585	27.2622	160.454	208.303	4.80886	2.79054	10.011	20.7818	40.0347	2.95382	16.9068	4.09027	7.16995	0	7.76144	8.61053	46.7135	65.3393
TBCA	655.053	1027.14	590.091	1312.76	1143.14	1256.23	957.121	863.857	876.284	863.83	937.364	1289.59	1344.13	1310.12	1032.39	1244.77	1117.48	1569.57	1821.07	1329.54	1824.25	1202.97	1411.33	1144.27	1283.54
NEUROD2	1.58475	5.04923	16.1636	30.1125	5.62578	0	16.7347	4.4112	1.9473	7.06402	2.97576	4.80886	8.37162	8.00884	2.30909	3.07959	1.96922	9.15785	10.2287	0	0	9.05502	7.89299	1.63907	0.725992
MAP6	326.459	174.703	51.7234	164.061	84.3866	141.168	40.6415	5.29344	1.9473	1.00915	2.97576	23.0825	6.51126	30.0331	23.8606	13.8582	63.9995	4.93115	2.72685	4.77997	14.2986	32.9861	12.9158	8.19535	28.3137
ECEL1	2757.46	3558.75	3016.13	3147.31	2626.13	50.1248	52.5949	7228.16	13022.1	6879.31	7261.03	96.1771	74.4144	65.0718	87.7453	46.1939	61.0457	22.5424	44.993	54.9696	61.9605	59.5044	10.7632	8.19535	6.53393
BCL2L1	773.311	689.699	630.379	632.218	861.768	1054.73	917.282	918.084	1118.88	895.647	951.699	816.82	771.187	833.491	714.704	697.526	769.264	1459.32	1968.91	2967.26	3850.56	1306.23	1800.45	1522.61	1851.46
PLRG1	843.087	884.624	368.529	734.122	896.747	788.697	545.074	1071.04	971.703	1013.18	946.288	1286.85	1539.44	1598.77	1604.81	1442.02	1308.54	1266.6	1201.18	984.672	953.241	1684.88	1258.58	1085.07	843.603
RAB4B-EGLN2	41.5	17.284	13.2008	1.87381	27.8078	27.2089	10.3102	38.8102	5.9547	3.56455	3.07136	55.3754	94.2039	30.1941	101.293	85.7469	43.1734	16.3179	70.727	3.55723	9.36245	160.626	33.0806	29.8558	5.43462
ZNF584	171.153	188.841	223.057	172.368	164.273	159.581	107.58	142.923	162.599	167.518	148.788	374.129	349.748	315.348	303.26	307.959	339.69	228.242	258.369	247.762	215.67	217.967	253.294	303.227	342.669
NMUR1	7.92375	0	12.9309	5.19181	12.3767	7.16069	2.39068	0	0	3.02744	0	3.84709	0.93018	0	2.30909	0.769899	0	0.70445	1.36342	3.18664	0	3.88072	2.87018	7.37581	3.62996
CLSTN1	5649.57	5772.45	7215.4	5175.18	5332.26	4695.05	5646.78	4692.4	5142.92	4743.93	4491.51	3323.51	2736.34	2793.87	4248.15	5014.66	2936.11	3949.64	3550.11	4202.44	4209.7	3653.43	3809.19	3748.56	4546.93
CXXC5	4435.76	4638.26	2925.62	4345.53	5153.15	2164.59	2311.78	3051.63	4325.9	4211.16	4684.81	2579.46	2473.35	2377.62	2370.66	2985.71	2800.23	2979.07	1396.82	1559.88	1215.38	2037.41	1503.99	2306.97	1911.5
ZNF274	421.727	721.03	892.23	715.431	680.718	837.799	631.139	581.397	611.452	580.258	541.587	454.918	510.669	520.575	490.295	468.099	638.026	386.038	567.866	579.968	598.157	487.786	464.392	461.398	596.038
PIK3CD	326.552	257.511	255.384	264.85	203.351	265.272	423.15	178.455	175.257	129.17	119.03	133.094	72.7741	49.2784	112.19	159.814	59.092	33.9003	57.5384	142.602	235.927	322.386	237.033	228.65	233.77
SLC25A33	166.456	365.955	249.083	342	311.224	467.669	250.465	122.173	204.964	236.643	233.17	156.948	156.178	146.998	140.242	153.72	124.086	270.88	204.125	354.147	280.952	192.994	216.952	368.477	327.593
ENC1	4739.08	4811.76	2841.54	2424.57	2986.16	2793.42	2462.4	12432.1	13168	14694.3	13644	6716.2	8879.77	5211.63	4809.86	5198.63	4100.23	6865.77	6294.97	9461.39	10891.1	9278.4	8344.29	9841.37	10618.2
SPSB1	152.136	559.455	672.404	789.154	1035.14	738.573	1996.22	187.917	166.494	172.564	183.505	43.2797	47.4392	75.0828	46.9514	60.822	77.7841	35.927	55.2186	109.939	103.665	94.4309	78.2124	85.2316	92.2009
P2RY6	14.2628	3.02954	12.9309	23.8823	11.2516	21.4821	52.5949	5.29344	3.89459	7.06402	2.97576	1.92354	1.86036	28.0309	5.38787	0	6.89226	8.4534	15.6794	11.9499	1.19155	14.2293	22.2439	31.1423	16.6978
BPTF	3378.93	2338.98	4799.91	4706.82	3484.19	1937.57	4135.13	5303.26	4454.02	4458.39	4147.2	4302.91	3426.91	4730.21	5067.73	5884.03	4484.73	4293.6	3844.34	2620.22	2990.67	3816.48	3455.19	3095.38	2909.02
ZIK1	456.408	441.304	307.108	342.659	456.813	248.578	143.441	654.621	663.055	678.143	605.072	684.804	792.513	663.815	713.509	645.945	808.416	441.691	344.264	344.954	326.484	496.78	503.717	437.632	458.826
NMRAL2P	0	2.01969	9.69814	6.23017	2.25031	4.09182	4.78135	2.64672	2.92095	0	1.98384	5.77063	2.79054	8.00884	3.84848	3.07959	11.8153	10.5668	25.9051	16.7299	11.9155	9.70181	15.0684	3.27814	6.53393
GPR34	14.2628	8.07877	71.1197	59.1866	48.3817	1.02296	33.4695	0	1.9473	0	0	0.961771	0	0	0	6.15919	1.96922	0	0.681712	0	0	0.646787	0	0	0
PLEKHG5	2232.92	1781.37	2757.51	1177.51	932.753	664.921	999.303	744.61	989.229	674.109	628.877	291.417	131.155	244.27	440.266	380.33	240.244	66.2183	108.392	137.026	355.082	457.926	235.355	147.516	267.165
ATF7IP	1863.67	2149.96	1057.1	1551.31	1911.64	1230.61	827.174	4205.63	3648.26	3753.05	3805.97	4088.5	4074.15	4266.72	4486.56	3717.89	3621.38	2287.34	2665.49	2005.99	2145.97	2478.5	2376.52	2302.08	1951.48
RGS19	128.365	68.6695	19.3963	62.3016	84.3867	101.272	23.9068	97.9286	117.811	137.244	87.2889	64.4387	56.741	36.0398	53.8787	67.7511	41.3535	112.712	82.4872	168.892	119.155	78.908	88.258	107.359	132.13
TCEA2	803.468	930.069	1438.56	1208.65	908	827.57	1099.71	710.203	745.814	685.21	644.747	338.543	345.097	340.376	382.539	480.417	341.659	388.152	535.144	529.78	636.287	593.751	442.008	363.873	529.974
ANO5	20.6196	71.6991	16.1636	39.4577	42.7559	46.033	21.5161	24.7027	16.552	31.2835	37.6929	25.0061	24.1847	35.0387	14.6242	28.4863	19.6922	168.364	173.155	185.622	200.18	148.114	182.256	204.884	169.882
HDAC3	1002.63	1050.24	1303.14	961.52	1011.52	1137.52	1078.53	965.17	1121.65	1025.29	1032.59	1033.91	1090.87	1046.15	1041.41	1139.45	1009.23	1067.33	1160.27	1398.93	1377.43	1025.8	1136.59	1357.9	1559.4
SPATA46	12.678	0	3.23271	5.19181	0	0	2.39068	0.88224	0	1.00915	0	8.65594	4.6509	5.00552	7.69696	10.7786	4.92304	0.70445	0.681712	0.796661	1.19155	0.646787	0.717545	3.27814	0.725992
GPHN	239.297	211.058	255.384	163.309	260.185	373.378	196.035	355.543	285.279	476.317	407.398	406.483	491.136	403.445	326.642	261.765	404.674	674.475	608.538	548.495	475.005	416.744	523.808	591.706	469.719
VAT1L	364.493	204.999	100.214	211.826	313.918	127.869	28.6881	49.4054	73.0236	294.67	245.996	50.9739	33.4865	52.0575	36.9454	86.2286	23.6306	578.354	193.606	73.2928	25.0225	80.2016	149.967	305.686	121.241
TMEM51	129.372	160.565	242.453	160.946	165.398	367.692	671.78	66.168	68.1554	84.7683	118.038	388.556	330.213	264.292	185.457	271.648	227.176	158.485	171.049	235.015	256.092	197.917	218.028	179.478	217.798
CAMTA1	519.798	990.658	753.222	1842.05	955.257	825.524	781.751	625.508	563.743	637.78	595.152	440.491	418.581	482.533	463.357	428.833	452.92	544.54	645.581	707.435	708.971	620.269	608.478	554.825	580.794
LGALS4	4.75425	17.1674	61.4216	26.9974	102.389	25.5739	19.1254	7.94016	6.81554	7.06402	1.98384	1.92354	0	2.00221	1.53939	3.07959	2.95382	1.4089	0.681712	1.59332	0	1.29357	0	0	1.45198
LRRC34	144.085	132.688	96.9814	168.543	145.889	92.4559	143.441	147.044	145.741	186.692	157.351	74.6067	94.8781	56.0619	54.6456	56.4254	33.3665	75.2637	77.9232	98.7484	59.0826	45.9219	54.5226	43.0924	54.4684
PAH	0	0	0	2.07672	0	20.4591	2.39068	0	0	0	0	0	0	0	0	0	0.984608	0	0	0	0	0.646787	0	0	0
SPATA5L1	183.831	239.334	126.076	120.45	182.275	210.729	86.0643	172.919	258.991	302.743	308.487	265.449	242.777	179.198	206.278	220.961	233.352	270.509	186.789	248.558	212.095	175.926	172.928	258.154	210.538
GATM	129.95	54.5317	3.23271	53.9948	63.0087	261.876	83.6737	97.9286	81.7865	157.427	191.44	60.5916	122.784	85.0939	108.527	708.763	32.4921	186.679	346.991	293.968	438.49	313.045	182.974	172.102	208.36
SYCE1	12.8951	21.1093	0	27.9822	3.06838	14.079	9.5627	5.70215	1.9473	0	0.991919	4.12378	4.15662	0	4.84289	6.67592	2.17596	4.0236e-42	1.36342	0	1.19155	0.646787	0	0	0
RASGRP4	39.6188	10.0985	25.8617	40.4961	16.8773	4.09182	11.9534	12.3514	10.7101	7.06402	14.8788	2.88531	0.93018	0	0.769696	2.3097	4.92304	0.70445	2.72685	0	0	0.646787	0	0	0
NHLH1	3.1695	11.1083	42.0253	23.8823	16.8773	17.3902	28.6881	18.527	9.73649	6.05487	9.91919	6.7324	17.6734	8.00884	9.23635	23.8669	10.8307	9.8623	10.2257	25.4932	14.2986	6.46787	8.61053	10.654	9.43789
SLFNL1	47.1424	27.2727	81.4032	14.7176	42.5832	33.0808	29.6799	30.4654	55.2808	31.9933	46.8506	28.3738	26.3221	18.1138	41.2651	36.9364	40.5967	16.632	15.0821	23.8987	18.0589	32.067	38.4853	23.3476	22.7749
BCL2	1816.13	1767.22	788.783	1527.42	1227.54	652.645	470.964	1110.74	1245.29	881.998	872.887	433.759	490.204	301.333	339.436	192.475	179.199	396.605	471.063	609.444	670.843	591.164	543.18	539.253	492.949
RHNO1	440.56	440.292	229.523	379.002	600.832	297.68	207.989	494.055	512.137	725.575	735.013	603.03	656.706	793.876	708.888	468.099	745.347	772.781	989.846	1018.14	979.457	771.616	793.602	899.03	810.939
CTPS1	610.255	1030.04	1057.1	817.189	981.135	895.086	442.275	898.119	883.099	1238.22	1189.31	1095.46	1167.38	1156.28	1292.32	1046.29	1049.59	2109.83	1964.71	1753.45	1360.75	1386.71	1652.51	1571.05	1184.82
UTF1	17.4323	4.03938	58.1888	17.6521	19.1276	3.06887	7.17203	18.527	7.78919	57.5213	41.6606	0.961771	0	0	0.769696	0	0	2.11335	0.681712	0	4.76619	0	0	0	0
KNDC1	733.596	556.425	1700.41	630.285	985.637	279.267	521.167	936.939	1009.67	850.711	809.404	33.662	25.1148	28.0309	31.5575	4.61939	48.2458	70.445	83.1689	108.346	120.346	15.5229	3.58772	5.73674	15.2458
METTL18	42.7883	60.5908	9.69814	30.1125	74.2602	70.5839	59.7669	73.0003	74.9709	53.4847	66.4586	106.757	149.759	101.728	104.635	66.8916	133.907	102.02	90.6676	80.4627	67.9183	104.133	104.044	113.915	82.7631
CFAP46	85.5765	58.5711	126.076	79.9538	70.8848	90.02	145.831	101.458	67.1818	121.097	98.2	22.1207	15.8131	10.011	23.0909	26.9465	28.5536	45.7893	27.9502	35.0531	21.4479	20.0504	23.679	37.6986	50.8194
COL8A2	89.1977	80.7877	58.1889	40.4961	81.0111	136.053	71.7203	7.94016	8.76284	8.07316	6.94343	4.80886	3.72072	7.00773	2.30909	6.92909	7.87687	6.34005	12.2708	13.5432	27.4056	10.9954	44.4878	31.1423	27.5877
PWWP2B	253.56	384.751	345.901	319.815	317.293	295.634	284.491	217.031	293.068	309.807	321.381	167.348	173.014	115.127	147.012	117.024	201.845	175.408	187.471	242.185	293.121	166.871	147.814	194.23	170.608
ZNF540	47.4294	101.994	116.378	121.488	95.6382	90.0248	109.971	25.3329	26.2885	21.1921	12.8949	101.898	113.614	96.8722	108.875	114.282	108.492	7.74895	17.0428	14.3399	1.19155	35.2495	48.7008	42.1125	50.0934
FBXL14	512.748	274.678	174.567	105.913	140.644	293.588	121.924	351.132	558.874	401.64	477.113	424.141	431.603	355.392	398.702	568.955	401.72	368.427	267.913	419.044	341.974	294.288	245.4	422.06	423.253
EXOSC10	1223.83	1771.18	3030.97	1655.21	1518.87	1650.41	1992.36	1444.11	1444.74	1477.39	1386.69	2007.55	2022.6	1983.13	1620.97	1898.44	1930.86	2109.78	2062.33	1943.53	1747.99	1969.91	1991.72	2053.52	2052.81
ZNF570	175.907	274.678	197.196	175.483	216.03	220.958	176.91	335.444	272.622	231.094	198.384	434.63	465.751	418.462	379.083	408.351	319.998	220.493	254.96	159.332	127.496	293.312	274.102	227.83	177.142
NINJ2	17.592	10.0985	12.9038	9.34525	11.2516	5.11478	9.5627	1.76554	2.92095	2.01829	10.9111	2.23467	0.93018	3.00331	6.92858	3.07959	0.984608	4.28622	8.30296	5.57663	5.95774	0.646787	2.87018	0	0.725992
MLLT3	85.6547	1.00985	9.69814	13.4987	14.627	535.005	356.211	1282.78	1225.82	1169.6	1226.01	382.785	293.007	503.556	388.696	564.337	389.905	219.788	318.359	259.711	237.118	447.577	383.169	413.045	350.654
FAM90A1	34.6747	13.128	55.9185	14.5371	3.37547	13.2984	16.7347	9.17897	11.6838	2.01829	15.8707	2.69673	1.86036	2.00221	6.02266	5.73019	5.03967	3.20056	2.29941	9.55994	1.19155	3.27658	2.87018	0	7.25992
RRM2	864.554	839.182	1299.55	924.901	1691.12	751.872	459.01	1342.74	1426.4	2546.08	2408.38	2513.23	2566.77	2410.4	3111.39	2454.06	2075.98	5415.63	4291.67	4310.68	3126.65	2879.28	3679.07	3678.06	3006.33
TRAPPC12	762.266	590.76	882.531	645.86	775.232	785.629	865.424	681.089	863.627	686.218	701.287	693.438	476.252	509.562	576.502	580.503	578.949	606.533	507.875	557.663	612.456	525.191	580.494	636.78	697.675
RPS21	2993.15	3570.49	3903.84	4041.68	3434.54	3640.53	4226.59	1401.88	810.076	807.259	794.527	2194.95	2545.72	1612.9	1727.96	2056.07	2347.21	2717.87	2468.02	1187.82	1693.19	2671.9	2741.92	1270.28	1400.44
C3AR1	58.6358	11.1083	19.3963	29.0741	21.3779	2.04591	2.39068	5.29344	1.9473	5.04573	6.94343	5.77063	4.6509	15.0166	5.38787	28.4863	0.984608	1.4089	0	15.1366	9.53239	4.52751	7.17545	2.4586	8.7119
MRM3	193.34	243.373	245.686	171.33	244.159	257.785	303.616	179.095	196.677	170.546	214.255	220.246	256.73	194.214	252.46	254.067	207.752	292.347	247.461	285.205	274.056	250.306	223.156	286.837	276.603
PTEN	1359.41	834.211	542.814	813.71	811.94	924.415	460.579	1125.9	1178.33	1212.19	1160.96	1327.9	1506.92	1311.14	1039.51	1320.63	974.039	1113.31	1048.04	1341.02	1353.59	1290.36	1182.43	1299.09	1745.66
RPS7	3380.23	3910.16	2960.42	3479.15	3052.98	4020.1	2582.51	1935.28	1692.24	1850.84	1741.47	3035.8	3577.54	3091.16	2516	2289.88	3035.01	2393.29	2672.22	2529.98	2882.74	2287.01	2431.52	2507.26	2632.98
PRND	0	1.00985	0	0	1.12516	18.4132	9.5627	0.88224	0	0	0	0.961771	0	6.00663	2.30909	0.769899	0.984608	0	0	0	0	0	0.717545	0	0
RNASEH1	757.888	781.36	1328.64	906.96	728.197	678.736	1198.5	878.803	948.251	1038.55	1016.86	886.047	932.994	1019.85	970.607	886.962	897.469	1524.76	1372.86	1622.29	1314.47	1331.24	1429.06	1498.96	1299.67
PRNP	529.308	494.825	197.196	280.357	182.275	713	236.677	239.087	250.228	281.552	285.672	481.848	370.213	550.609	396.394	504.285	478.518	443.804	441.751	671.584	784.036	1018.03	958.638	870.351	884.976
ADRA1D	12.678	4.03938	19.3963	1.03836	0	46.033	28.6881	0.88224	0	0	0	3.84709	2.79054	1.0011	2.30909	6.92909	0	2.11335	0	0	1.19155	3.88072	0	0	0
FRMD5	28.5255	26.256	22.629	47.7646	57.3829	29.6657	16.7347	14.9981	5.84189	8.07316	19.8384	138.495	108.831	57.063	60.0363	135.502	87.6301	32.4047	72.9432	113.922	103.665	182.394	132.746	81.9535	63.1613
AQP4	11.0933	6.05908	3.23271	13.4987	14.627	1.02296	0	4.4112	4.86824	3.02744	4.95959	0	3.72072	0	0.769696	1.5398	0.984608	1.4089	2.04514	3.98331	3.57465	3.88072	3.58772	4.09767	1.45198
TLN2	680.905	377.683	432.281	379.673	518.315	622.98	764.735	1555.34	1334.88	1822.51	1609.89	741.485	582.27	788.857	1067.37	1057.02	898.892	1324.31	1156.85	1055.58	1006.86	957.824	1175.74	1072.76	847.229
TVP23B	326.403	269.595	194.025	229.146	264.983	229.939	200.57	305.398	426.121	345.179	432.054	498.332	559.332	503.252	456.006	503.032	503.228	483.776	547.618	601.166	629.274	406.941	421.916	536.385	454.349
FBXW10	7.80946	12.1182	6.69042e-27	8.68144	9.18358	2.38309	7.17203	1.55432	5.36029	4.45227	2.11954	1.76057e-30	3.19353	3.63579	1.00864	1.4766e-27	3.33539	1.18771	0.957485	7.0911e-18	1.49996	1.28511	2.07847	1.80115e-26	1.24899
ZNF217	646.426	702.797	294.177	390.418	411.807	565.687	437.494	1223.56	1416.68	1548.03	1384.73	1213.52	1341.1	1541.61	1554.57	2146.03	1118.26	810.039	959.092	970.343	1000.9	1144.08	1035.33	1003.94	1147.8
SRGAP2C	298.583	541.538	994.96	676.374	694.373	372.118	1287.41	457.982	477.871	729.601	640.392	676.34	971.542	890.693	818.886	726.302	687.27	854.515	1034.41	976.008	1316.26	1415.11	1191.49	1152.72	1216.31
SCG2	1.58475	4.03938	0	3.11508	2.25031	29.6657	11.9534	6.17568	2.92095	18.1646	12.8949	1.92354	1.86036	3.00331	1.53939	3.84949	4.92304	2.11335	6.13541	3.98331	2.3831	1.94036	1.43509	4.09767	4.35595
ATPAF2	196.511	186.701	422.338	213.422	207.874	183.224	351.614	195.28	202.567	229.666	168.396	223.364	178.126	190.309	217.39	229.333	260.043	258.981	260.235	274.848	363.349	188.051	230.454	304.047	333.23
CYP4F22	4.75425	2.01969	0	8.30689	22.5031	0	2.39068	0	0	2.01829	0	0	0	0	0	0	0.984608	0	0	0	0	0	0	0	0
FOXB1	4.7556	0	0	3.11508	13.5019	1.02296	2.39068	179.095	226.86	173.573	180.529	3.84709	6.51126	19.021	3.84848	3.84949	2.95382	13.3846	21.8148	5.57663	15.4901	0.646787	2.87018	2.4586	5.08194
PPIH	369.756	455.592	1053.86	601.148	637.889	395.349	490.088	352.25	292.095	345.128	302.535	515.333	478.34	561.445	442.229	350.885	544.016	549.088	515.168	323.444	241.884	364.176	481.306	314.701	214.168
DRC3	203.995	253.592	449.457	268.378	182.909	228.003	298.65	141.218	140.335	108.398	115.292	105.233	82.3237	84.439	99.5667	123.795	129.468	59.0007	39.4763	31.8664	33.4368	39.5001	44.0964	38.5181	33.3956
ZNF57	41.0628	64.8206	70.4845	20.7482	31.1594	46.1539	0.000982754	25.7215	23.3675	69.3572	40.9496	29.663	37.3487	44.2025	27.5608	22.925	42.0417	29.7557	34.1324	34.876	37.6083	36.5605	58.7713	55.1068	54.5485
SHLD1	53.765	121.181	48.4907	107.99	99.0137	99.2266	81.283	36.1718	32.1304	21.1921	38.6848	63.4769	75.3445	71.0784	60.0362	63.1317	67.938	30.9958	27.2685	27.8831	21.4479	33.6329	34.4421	27.8642	40.6555
JMJD1C	2344.37	2056.81	3126.25	2462.05	1483.16	1614.9	3622.3	2625.55	2283.86	2221.48	2140.34	2470.97	2476.49	3420.08	3165.22	4458.94	3001.49	1940.07	2383.34	1705.26	2312.17	2192.81	1992.72	1614.91	1748.13
LDHAL6B	1.58475	4.03938	45.258	33.2276	11.2516	7.16069	19.1254	0.88224	0	3.02744	0.991919	0	0	0	2.30909	0.769899	1.96922	0	0	0.796661	2.3831	2.58715	0.717545	0.819535	4.35595
SYNPO	286.928	53.5218	135.774	49.8413	42.7559	991.244	4456.23	22.9382	9.73649	16.1463	8.92727	28.8531	10.232	24.0265	55.4181	130.113	18.7076	13.3846	73.6249	109.939	218.053	36.2201	66.7317	106.54	258.453
MAL	38.034	3.02954	58.1889	8.30689	2.25031	744.708	1188.16	1.76448	0	6.05487	0	0	2.79054	0	5.38787	1.5398	0.984608	0.70445	2.72685	0	1.19155	172.692	153.554	131.945	39.9296
ZNF554	158.475	162.585	190.73	178.598	157.522	146.283	203.207	217.168	262.885	237.149	178.545	210.667	191.649	125.138	157.018	206.333	228.429	165.546	164.974	126.669	100.09	141.647	132.028	121.291	103.091
RAB33B	236.9	252.191	103.447	116.296	120.392	199.476	53.1817	216.314	267.677	231.094	256.74	209.339	263.514	209.136	163.003	173.821	149.005	240.128	266.451	342.418	349.024	217.36	196.498	222.584	239.789
THOP1	1312.17	1434.99	2760.74	1361.29	1430.07	1023.98	1436.8	756.079	931.782	1090.89	1124.84	1087.76	907.855	878.971	1053.71	993.94	1061.41	1552.61	1456.14	1970.14	1926.74	1323.98	1511.15	2028.35	1775.77
ANKRD20A4P	29.2598	25.5642	0.0202784	137.217	4.25556e-11	9.28783	8.02664	2.84224e-16	0.00768061	4.03658	0	1.10029	0.276603	0.0201756	0.0211519	2.08435	0.846459	0	0.340335	0	5.48503e-16	5.69454e-06	1.13727e-05	4.80484e-27	0
GAP43	11.0933	4.03938	0	4.15344	0	47.056	9.5627	0.88224	2.92095	1.00915	0	6.7324	5.58108	26.0287	7.69696	89.3083	37.4151	0.70445	17.7245	53.3763	42.8958	43.9815	36.5948	388.46	62.4353
EPHX4	31.695	26.256	19.3963	6.23017	21.3779	9.2066	9.5627	7.05792	5.84189	2.01829	4.95959	26.9296	28.8356	17.0188	17.703	9.23878	22.646	14.089	14.9977	18.3232	20.2563	18.11	26.5491	31.1423	30.4917
LAMB2	4375.48	2781.12	4916.95	2125.52	1991.52	6042.54	8424.74	2001.8	1906.39	2157.56	1885.65	1090.65	1003.66	1155.27	1437.79	1761.53	1181.53	1445.53	1509.32	2072.87	2420.04	2146.04	1973.25	2586.45	3288.74
USP19	1627.55	1305.73	1726.27	990.595	1118.4	1050.58	1441.58	1512.16	1756.47	1461.25	1504.74	1282.04	1129.24	1117.23	1554.01	1658.36	1388.29	1375.08	1231.18	1417.26	1476.33	1423.57	1210.49	1416.99	1356.88
QARS1	3675.04	2862.91	3048.45	2264.66	2973.79	2549.21	2445.66	2712.9	2708.68	2490.57	2432.17	3094.99	3612.82	4024.45	3343.55	3553.85	3970.92	3086.2	3345.15	3107	3650.91	3068.35	3029.47	3310.92	3455.7
ORMDL3	987.297	888.658	931.022	706.086	759.479	741.641	860.644	781.664	990.201	962.731	1001.84	728.061	644.612	708.782	746.605	1031.66	891.075	600.193	533.099	752.848	694.676	552.357	536.723	661.36	749.956
SERF1A	167.029	220.022	444.1	299.338	223.607	142.963	333.938	198.538	214.186	140.73	193.619	198.919	225.924	213.143	169.109	312.373	170.229	130.25	140.215	142.097	134.138	99.8036	85.3647	82.6604	83.4432
KLF11	838.333	1123.72	273.044	452.405	574.977	988.463	342.579	404.948	359.277	364.301	347.171	255.832	387.559	318.351	219.295	173.212	353.311	300.091	404.358	423.825	490.919	432.7	516.624	434.352	452.295
SMN1	494.681	832.167	1160.23	880.967	695.763	713.107	1166.62	634.5	422.162	410.556	551.82	841.542	1034.86	1008.69	782.453	560.206	598.934	1173.53	1301.04	781.416	831.784	617.68	731.435	621.5	591.258
EIF2AK3	702.045	1654.22	927.527	1244.74	733.507	1550.03	1369.89	403.184	356.356	467.276	475.301	515.672	516.844	601.877	572.074	669.554	637.393	386.083	523.46	652.411	787.688	516.358	570.019	570.745	680.177
MOB3A	576.293	731.554	586.66	751.293	781.889	607.252	582.204	991.997	1105.53	962.726	985.97	860.787	877.643	693.69	675.526	669.811	630.834	1061.61	861.682	1233.79	961.016	867.987	774.229	1047.37	1441.1
KRCC1	307.442	473.616	271.548	604.326	492.817	410.206	358.602	356.424	397.248	378.43	321.383	308.729	365.561	394.434	303.26	353.382	252.059	249.376	340.176	274.848	272.865	318.865	272.666	267.168	312.177
NME6	460.381	394.08	336.807	355.787	457.631	314.72	243.271	629.914	638.714	592.368	569.361	683.328	680.572	648.575	820.114	682.289	835.937	539.122	430.852	472.42	389.636	640.993	578.399	590.884	519.084
CYCS	1132.22	1097.69	446.115	1123.51	1016.02	1428.05	609.528	937.769	1147.93	1142.35	1269.66	1642.7	2098.49	1534.64	1364.64	1358.09	1106.7	3094.03	2563.06	3269.51	2548.73	1733.67	2872.23	2921.63	2693.43
CD8B	51.3613	41.0498	48.4907	36.0736	46.0939	4.77389	4.78135	7.94016	7.78919	2.01829	6.94343	28.6431	7.44144	5.00552	0	0	2.95328	1.02654e-05	1.13656	1.59332	3.57464	2.58715	2.15263	4.91721	5.08194
SLFN12	117.173	57.5612	87.2833	120.45	126.017	80.8134	102.799	145.57	130.469	115.043	143.828	291.416	157.2	284.313	411.787	321.817	163.445	28.8825	22.4965	14.3399	11.9155	362.845	375.274	260.612	378.969
CALB2	0	0	0	3.11508	0	14.3214	2.39068	0	0	0	1.98384	0	0	1.0011	0	0.769899	0	0	0	0	0	5.1743	1.43509	0	0
SLC9C1	6.339	8.07877	0	3.11508	5.62578	5.11478	7.17203	10.5869	0	4.03658	0	10.5795	17.6734	26.0287	20.7818	12.3184	34.4613	2.8178	6.81712	0	0	4.52751	6.4579	0	0
CCL11	4.75425	0	0	0	0	34.7805	0	0	0	0	0	0	0	0	0.769696	8.46889	0	0	0	0	0	0.646787	0	0	0
FRMD3	69.729	43.4234	12.9309	30.1125	15.7522	122.755	222.333	8.8224	7.78919	18.1646	8.92727	8.65594	24.1847	28.0309	51.5696	33.8755	57.1073	17.6113	47.7199	40.6297	58.3859	20.6972	30.8544	86.8707	79.8591
SNTB1	727.761	519.059	135.774	449.335	251.746	959.431	528.295	31.9376	53.5506	201.829	199.376	715.593	768.722	648.532	261.66	247.241	461.684	299.443	330.477	383.194	618.413	1412.27	941.361	827.73	557.561
MTBP	232.903	339.308	255.384	255.573	351.048	198.5	62.1576	287.433	265.806	313.844	312.455	326.228	353.171	295.206	310.992	246.263	339.786	321.601	353.808	344.158	296.695	234.137	295.846	276.183	224.331
TEFM	99.2136	166.626	68.3738	175.838	274.52	156.048	117.204	153.953	147.995	184.674	163.644	220.588	188.616	182.205	177.764	153.729	192.162	165.703	145.914	146.127	144.177	128.119	124.664	195.869	127.049
MRPL13	255.145	336.278	155.17	306.316	362.3	365.195	184.082	364.365	290.147	324.945	404.703	402.982	570.2	444.491	436.417	451.931	419.443	715.016	659.897	630.158	643.436	473.448	597.714	531.878	531.426
MALT1	678.093	607.823	575.029	625.402	521.654	769.511	714.143	680.724	618.114	623.281	706.982	1150.61	1111.14	1035.41	852.117	1535.88	1021.64	786.185	981.54	874.326	1088.92	1083.65	1303.09	1156.08	1499.84
PRL	0	0	0	1.03836	0	4.09182	0	29.9962	30.1831	21.1921	16.8626	0	0	6.00663	46.9514	9.23878	7.87687	0	0.681712	0	2.3831	0	2.15263	0	0
ISG20	31.695	18.1772	6.46543	9.34525	5.62578	38.8723	50.2042	6.17568	2.92095	32.2927	21.8222	2.88531	2.79054	2.00221	4.61817	11.5485	8.86148	4.93115	8.18054	15.9332	14.2986	18.11	14.3509	12.293	1.45198
MBOAT1	635.485	934.107	1247.83	725.814	727.975	821.433	676.561	337.898	290.147	329.991	301.543	507.815	616.709	395.436	431.029	505.823	454.889	172.59	304.044	336.988	357.465	466.98	325.048	228.65	231.591
ID4	5936.48	4764.45	2763.97	3564.69	5010.32	5512.7	4410.8	1572.15	1605.55	2386.63	2433.18	436.644	506.018	422.466	795.865	492.735	177.229	1529.36	1164.36	3236.83	2186.49	3863.91	2846.5	3142.92	3711.27
CEBPB	883.451	304.876	471.513	455.21	160.514	2131.72	1678.15	80.5375	179.151	300.725	331.271	188.727	136.031	180.389	111.425	207.735	178.529	410.427	520.554	1081.06	1581.16	1008.63	410.476	676.091	1375.74
AZU1	49.1273	92.9058	326.504	164.061	117.016	47.0559	136.269	53.8166	56.4716	38.3475	34.7172	7.69417	3.72072	6.00663	6.15756	3.07959	10.8307	2.11335	10.2257	7.16995	15.4901	14.2293	2.87018	1.63907	7.25992
TPSAB1	3.1695	1.00985	12.9309	1.03836	0	18.6453	0	1.76448	0	0	0	0	0	0	0	0	0	0.70445	0	0	0	0	0	0	0
PAIP1	1120.3	672.698	347.739	434.523	672.692	651.63	242.716	922.826	1442.83	1275.92	1318.68	1284.53	1495.77	1229.52	1168.74	1246.32	1153.92	1223.35	1119.05	1604.22	1605.7	1185.45	1094.1	1447.31	1476.71
CLEC7A	148.967	33.3249	3.23271	50.8797	23.6283	2.04591	0	2.64672	0	0	0	0.961771	0	21.0232	6.15756	26.9464	0.984608	0.70445	1.36342	0	0	1.29357	1.43509	0	0.725992
C5orf34	59.2767	99.9747	6.46543	60.2642	78.5205	59.8501	11.9534	101.603	70.1027	104.951	135.893	127.916	146.004	138.921	115.623	91.7686	130.626	183.66	182.463	164.112	114.389	171.148	177.575	124.466	163.354
C1QTNF4	1022.16	1021.96	1073.26	1368.56	1361.44	225.05	308.397	1004.87	2256.92	1898.2	1841	1114.7	1035.29	698.771	330.2	505.053	956.051	650.911	302.68	313.884	340.783	266.477	128.44	512.209	288.945
SERHL	23.8059	43.2973	177.137	18.8471	73.6986	24.335	177.226	11.6372	14.946	10.3337	2.2231	30.9324	2.32461	4.05657	0.752999	0.281386	22.0503	1.49368	5.02378	1.74255	10.3759	8.54776	4.80303	6.841	4.82222e-08
NEGR1	32.0701	3.02954	48.4907	45.6879	21.4707	45.01	136.269	17.6448	20.4466	14.6203	15.8707	3.94814	12.0923	25.1342	13.8545	11.5758	33.4767	0	0.681712	0	0	10.9954	4.33166	36.0595	0
ZNF131	678.036	982.579	598.052	1018.63	900.124	856.215	329.913	872.535	768.209	836.582	823.292	897.333	1031.57	1049.01	800.463	920.728	935.378	863.657	783.286	775.151	507.599	710.819	802.078	654.809	551.028
MACROD2	80.8223	68.6695	71.1197	148.486	93.3879	74.6757	114.752	76.7549	66.2081	95.8688	90.2647	64.4387	56.7409	102.113	39.2545	40.0347	63.9995	42.267	77.0334	34.2564	78.6422	43.9815	43.7702	57.3674	39.9296
DPAGT1	495.428	547.727	424.956	512.085	535.901	668.587	535.505	440.692	483.388	559.057	601.801	489.981	519.675	528.583	579.776	636.914	496.152	674.295	654.273	779.313	604.101	599.551	693.718	928.507	659.658
BSG	6266.11	5011.39	6080.71	7587.61	8455.42	5585.27	7956.12	5889.42	6785.43	8084.31	8345.06	6359.86	6121.11	4891.43	5580.52	6841.14	4996.88	8567.09	7813.4	9793.51	10207.1	7798.97	7958.07	9571.98	9591.86
HINFP	519.798	850.29	898.694	697.779	639.088	583.084	717.203	560.222	630.924	566.131	465.21	394.326	401.837	351.388	412.557	515.062	437.166	359.974	376.903	428.604	469.47	318.219	312.132	445.827	377.516
CERS6	2060.93	1158.18	550.032	629.555	636.013	725.909	589.648	1941.24	1927.1	2084.85	2028.15	2726.68	2398.85	3020.33	3213.38	3304.69	2317.94	2774.61	2255.39	2143.57	2167.6	2602.44	2380.52	2715.66	2171.79
SPTLC3	19.0181	3.02954	3.23271	16.6138	7.87609	170.833	136.269	63.5213	79.8392	54.4939	74.3939	2.88531	3.72072	27.0298	37.7151	7.69899	25.5998	26.7691	34.7673	39.8331	32.1718	27.8118	22.2439	31.1423	31.9436
COPRS	359.872	457.451	543.095	521.256	479.315	512.502	442.276	232.68	257.043	260.359	270.794	474.67	418.517	376.417	325.392	325.497	442.551	582.768	470.465	580.767	560.029	374.4	456.054	410.588	447.21
TP53RK	335.968	298.914	145.472	255.437	275.663	365.194	179.301	396.126	419.643	387.512	414.621	436.644	526.482	510.565	547.252	626.695	440.12	534.676	354.489	626.971	498.068	430.113	378.865	533.516	460.279
B3GALT1	77.6528	34.3348	25.8617	24.9207	20.2528	108.433	71.7203	44.112	50.6297	46.4207	72.4101	80.7888	156.264	342.368	439.79	414.205	447.552	111.303	134.341	137.822	88.1746	108.66	162.882	168.824	151.732
BPGM	215.526	260.541	93.7487	149.524	270.037	382.585	145.831	172.037	199.598	216.966	175.57	262.564	276.263	234.259	199.351	225.581	205.783	233.878	260.413	286	299.078	210.205	248.988	243.402	251.92
POP7	251.976	270.639	300.642	301.125	372.426	256.762	317.96	226.735	279.437	279.533	379.905	384.708	383.235	330.365	391.774	419.594	364.305	566.377	419.934	471.623	442.064	387.426	501.566	441.729	455.923
ALG14	110.933	138.349	71.1197	226.363	163.147	159.581	200.817	88.224	80.8128	74.6768	85.305	109.642	133.016	118.13	100.83	90.0781	159.507	135.959	84.5323	91.616	78.6422	93.7841	115.525	84.4121	95.8309
SUCLG2	455.914	319.313	116.093	247.813	314.647	349.901	155.38	499.62	549.874	580.839	547.54	391.423	563.985	452.214	377.337	246.714	365.031	743.441	987.367	738.122	945.366	543.889	628.957	757.197	659.693
STARD5	49.4696	82.3327	106.68	46.1312	51.7613	130.094	29.1925	52.618	25.8465	31.0276	38.6621	22.9276	32.5563	17.0188	20.7256	17.1616	11.8153	17.2951	36.0215	30.2731	26.728	25.3	33.903	29.0411	31.2176
CSDC2	84.5462	92.9058	301.121	85.4938	51.7571	105.562	633.613	50.2877	70.1027	25.2286	39.6768	2.88531	3.72072	7.00773	11.5454	6.15919	7.87687	35.927	38.1759	138.619	164.434	32.9861	28.4386	36.0595	166.252
RCAN2	118.856	29.2855	29.0944	25.959	32.6295	207.66	93.2364	186.152	229.781	162.472	207.311	88.483	86.5068	91.1005	138.545	393.419	65.9688	102.85	75.67	186.418	212.095	296.875	283.431	236.845	327.423
IL16	48.393	28.7504	6.46543	9.9408	5.62578	28.4636	25.795	6.49209	6.28393	5.30163	10.9338	4.90176	4.62956e-17	4.51207e-16	4.67431	14.3	0.984609	4.38396	3.13866	0.796661	13.7846	5.1743	0.717545	3.74033	5.90422e-15
ABCG4	22.1865	25.2461	19.3963	17.6521	15.7522	47.0559	11.9534	11.4691	20.4466	16.1463	9.91919	8.65594	0.93018	2.00221	3.07878	4.61939	3.93843	2.8178	7.49883	20.7132	15.4901	10.9954	10.0456	13.1126	33.3956
GNB2	2898.1	2218.63	2518.28	2348.75	2729.61	3121.02	3648.19	2290.29	2813.87	2312.94	2322.08	2545.8	2181.27	1855.05	2316.76	2716.96	1999.74	2286.65	2338.95	3143.65	3391.15	2631.76	2667.86	2943.79	3487.74
CFAP53	20.6018	25.2461	67.887	50.8797	38.2553	33.7575	95.627	23.8205	26.2885	11.1006	16.8626	12.503	13.9527	13.0144	23.0909	14.6281	18.7076	9.8623	9.54397	4.77997	0	10.3486	7.17545	2.4586	5.80794
MCRIP2	223.45	246.402	284.333	318.777	280.096	191.293	427.931	276.141	308.647	261.369	262.859	115.413	104.18	108.119	113.915	99.3169	133.907	391.623	302.655	442.147	488.535	139.706	180.104	344.205	364.448
PDZD3	1.58475	3.02954	9.69814	1.03836	1.12516	234.257	258.193	1.76448	6.81554	4.03658	1.98384	0.961771	0.93018	2.00221	0.769696	0	0.984608	0.70445	0	0	1.19155	0	0	0	2.17798
C2CD2L	377.744	570.172	845.501	630.115	449.734	558.952	745.89	213.048	281.372	224.029	229.133	138.044	139.157	88.0972	183.184	290.034	132.028	216.44	206.048	305.12	247.069	268.437	195.295	248.319	261.087
ARNT2	1507.54	898.757	698.266	687.398	946.256	1081.26	767.406	906.794	1107.04	1218.05	1064.32	1383.77	934.048	1080.02	1276.15	1003.59	1242.7	1217.41	1076.95	1087.43	937.747	1318.2	940.315	1179.3	874.091
GNG12	1358.13	914.92	242.454	440.265	493.943	1237.78	547.465	3712.47	3940.36	3462.38	3486.59	2041.84	2530.09	2895.2	1986.58	2648.45	1994.82	1923.15	2170.57	1941.46	2290.16	2895.02	2796.27	2470.08	2380.53
PRSS27	42.7883	95.9354	320.039	125.642	121.517	47.0559	191.254	67.2883	47.7088	22.2012	59.5151	31.7385	37.2151	37.0614	27.7516	19.2475	43.3228	28.8825	36.8124	13.5432	20.2563	36.2201	22.9614	19.6688	20.3278
SYNPO2	134.704	5.04923	6.46543	3.11508	3.37547	106.387	47.8135	9.70464	6.81554	18.1646	6.94343	2.88531	2.79054	20.0221	32.3272	61.5919	4.92304	3.52225	9.54397	14.3399	4.76619	24.5779	7.89299	3.27814	21.0538
DNAJB7	5.80048	18.4967	18.0159	11.0605	13.1989	9.55976	11.9534	7.17453	6.45956	7.87514	9.74753	6.08592	7.69496	18.0178	8.6524	7.79363	7.01885	15.0812	12.2137	9.53798	12.7271	3.17518	9.53254	9.08555	6.19433
CLP1	93.5456	110.073	103.447	92.4152	156.414	84.9053	136.269	224.58	261.911	287.615	293.61	233.53	299.949	235.205	274.377	352.457	232.467	296.349	230.871	387.974	208.521	212.271	221.074	345.843	302.739
TTC36	28.5549	19.1871	0	8.94123	7.87609	4.09182	19.1254	15.5189	21.4203	10.0915	5.95151	7.19881	4.02563	7.24153	12.3494	3.74622	13.8726	5.38772	4.52746	11.9499	11.9155	7.49447	8.21546	4.09767	7.98591
RSPH9	37.2479	54.3184	75.3388	72.5364	56.2222	47.4925	62.9063	56.0975	52.3922	47.5691	32.5465	60.2311	30.8733	40.7621	36.1937	26.3819	33.6567	45.4633	32.9057	7.21464	20.372	36.0211	29.2414	9.29252	19.2205
COPS9	294.289	298.914	219.825	411.191	435.435	363.149	329.914	289.375	322.277	236.14	279.721	397.211	469.742	325.359	429.489	434.222	437.165	324.752	257.687	355.311	445.639	378.371	381.733	324.536	421.802
GTPBP2	908.063	1043.17	1351.27	989.562	855.119	835.752	1025.6	849.598	971.7	829.518	903.638	695.36	643.683	787.87	861.289	877.685	992.485	650.208	829.644	873.941	1230.87	963.714	761.369	796.588	1081
FGGY	114.102	86.8468	113.145	104.874	108.015	97.1807	100.408	92.6352	63.2872	65.5945	71.4181	103.871	66.0427	61.0674	76.6569	46.9638	71.8764	61.9916	69.5346	36.6464	45.2788	55.6237	45.9228	31.1423	15.2458
IL17D	106.119	121.431	45.2581	77.9485	132.121	128.838	47.2569	81.6489	63.8211	81.714	102.535	104.856	100.505	99.8367	79.242	80.8194	96.4844	97.4222	101.447	108.814	137.894	108.747	124.511	112.087	123.539
PRSS30P	52.2968	42.4135	67.887	74.762	25.8786	26.5968	40.6415	0.88224	0	1.00915	0	3.84709	0.93018	5.00552	3.84848	4.61939	5.90765	0	1.36342	0	0	3.23394	0.717545	1.63907	0
FUT9	34.8645	15.1477	12.9309	16.6138	27.0037	126.846	64.5483	7.05792	9.73649	26.2378	23.8061	14.4266	7.44144	2.00221	3.07878	2.3097	10.8307	1.4089	0	0	0	66.6191	65.2966	1.63907	0
TCEAL1	129.95	130.22	48.4907	91.3758	118.141	173.902	90.8457	78.3635	99.3122	74.6768	126.966	147.001	188.826	183.326	97.6086	108.556	122.872	118.348	102.939	137.026	139.411	118.171	136.61	148.336	183.676
ZNF24	2012.65	1995.45	1154.08	1506.66	1692.25	1650.02	1243.15	2677.65	3088.45	2892.18	3117.54	4291.42	4904.81	4340.91	4096.27	4106.7	3263.99	3367.96	3296.71	2937.22	2997.97	3063.13	2790.52	2965.06	2649.92
MANEA	331.213	233.274	103.447	123.565	267.787	145.26	62.1576	280.552	324.225	317.881	317.414	402.02	465.09	345.381	157.788	163.988	263.875	426.193	478.563	411.078	266.907	358.32	334.377	502.377	381.871
RAB40A	67.6063	106.999	151.891	94.4273	63.087	68.3889	43.6426	94.7352	105.504	129.616	122.006	58.7955	64.3879	84.3992	110.918	52.529	62.0492	118.182	75.5156	74.8861	46.2981	74.8259	61.3362	67.1715	64.6128
MAB21L4	0	0	0	0	0	6.13773	131.487	0	0	0	0	0	4.6509	0	3.07878	0	0	0.70445	0.681712	1.59332	0	6.46787	12.9158	2.4586	4.35595
AFF1	1453.22	1225.95	526.932	564.867	669.466	1314.5	743.501	5048.97	5097.81	4429.11	4158.12	2724.67	2701.2	4449.93	5308.67	3583.12	4731.94	2155.63	2495.07	1818.78	2175.8	2058.68	2349.24	2165.21	2278.92
FIBP	831.994	736.178	636.845	778.771	779.733	698.678	552.246	768.431	839.286	759.886	923.477	784.806	701.355	724.801	802.021	695.989	711.872	746.716	572.639	647.686	588.624	842.763	834.504	928.532	905.31
CARNS1	95.085	102.167	145.472	91.9757	61.8835	44.3962	182.667	42.0318	31.1568	34.3109	45.6283	20.1972	11.8191	12.2566	17.703	8.6308	25.5998	14.8196	12.9525	7.16995	28.5972	7.76144	7.89299	7.37581	10.1639
BANP	309.312	357.214	335.595	354.958	373.999	391.343	334.181	293.786	418.669	365.311	374.945	281.59	281.739	230.213	328.504	345.094	255.708	254.302	164.29	286.798	402.743	286.527	163.531	313.062	400.021
PPP1CA	1859.88	1606.51	1875.8	1789.82	2038.6	1632.14	1947.65	2001.81	2428.06	2309.3	2449.43	3020.55	3200.98	2678.02	2484.13	2573.67	2320.44	2872.12	2382.41	2991.72	2700.39	2462.31	2803.12	3238.48	3088.85
HCFC1	3651.27	3197.21	5414.77	3331.11	4019.06	3023.84	3339.74	4067.17	5280.99	4725.75	5102.59	5008.97	3229.57	3753.09	5484.81	5464.67	4017.14	6740.92	5503.39	5903.15	5328.53	5324.22	5591.05	6519.72	6008.6
CTSW	22.1865	5.04923	32.3271	2.07672	1.12516	14.3214	11.9534	0.88224	3.89459	3.02744	0.991919	0.961771	0.93018	1.0011	0.769696	3.07959	1.96922	0.70445	2.72685	0	0	1.29357	0.717545	0.819535	0
SNTG2	94.9086	160.372	171.334	196.52	135.622	32.7346	23.9068	0	0.973649	0	4.95959	1.92354	3.72072	27.9548	28.0982	2.3097	22.362	2.11335	2.04514	0	1.19155	4.52751	8.61053	6.55628	3.62996
PDE3A	870.637	171.674	384.693	472.454	462.439	742.665	327.523	370.08	416.721	228.067	269.802	1323.78	925.527	651.72	197.035	321.479	607.343	9.94456	4.09027	2.38998	1.19155	762.522	515.915	108.179	112.496
RASGRP1	22.3386	2.3751	0	2.39876	10.6439	59.586	24.5747	12.8604	13.0221	22.2012	23.8061	14.5978	10.7788	21.5295	14.8135	13.8797	10.3365	67.7501	53.0693	27.8831	29.7515	16.8033	16.2953	25.1183	12.9252
KLHL6	39.6188	3.02954	3.23271	23.8823	5.62578	57.2855	7.17203	8.8224	10.7101	15.1372	9.91919	3.84709	0	0	1.53939	16.9378	2.95382	0.70445	1.36342	0	4.76619	0.646787	0	2.4586	3.62996
CHCHD1	267.823	344.357	184.265	322.93	381.428	303.818	258.193	248.792	328.12	287.606	314.438	382.785	421.371	353.39	347.133	403.426	348.552	557.222	555.594	477.998	625.563	393.893	473.578	437.632	461.005
MRPL52	418.374	325.17	572.19	503.605	360.05	379.516	516.386	400.537	422.564	443.015	450.331	441.453	510.669	383.423	477.211	464.249	432.243	542.426	552.187	478.793	624.371	526.485	478.588	431.894	525.618
SMPDL3A	79.2375	72.7089	22.629	73.7236	96.7634	47.0559	9.5627	62.639	70.1027	57.5213	55.5475	60.5916	53.0202	93.1027	223.982	170.148	79.7533	51.4248	54.537	58.1563	45.2788	106.72	127.005	63.1042	156.814
RND1	182.246	347.386	446.114	112.143	49.5068	883.833	315.569	82.9305	126.574	50.4573	48.604	10.5795	12.0923	30.0331	60.806	42.3444	14.7691	16.2024	12.9525	14.3399	17.8732	20.6972	27.9842	18.0298	21.7798
RAD9A	687.857	786.933	1971.13	769.742	646.021	568.04	1309.87	328.95	359.522	339.695	356.708	270.933	259.217	284.22	278.601	238.612	357.061	366.993	369.543	459.399	407.156	291.143	397.692	498.601	477.233
EFEMP2	1616.44	1076.5	1936.4	1318.72	1108.28	2245.39	2474.35	1001.34	1320.27	995.016	982.001	785.767	562.759	707.78	1474.74	1072.47	602.58	234.582	455.384	673.179	909.152	1067.84	800.779	690.867	1006.22
AGAP5	170.373	240.73	225.091	256.961	281.911	188.418	299.934	249.827	174.891	195.765	183.923	156.382	168.995	205.702	261.059	186.617	244.252	113.09	100.991	65.7938	99.2694	107.737	111.157	54.0868	87.6786
WASHC2C	997.583	1052.65	925.735	663.422	564.295	994.978	756.582	1223.24	1044.41	976.15	946.937	1391.7	1500.02	1410.21	1031.75	1598.5	1386.34	1220.91	1109.52	1038.39	948.768	1275.51	1094.52	1181.34	1158.2
TMEM134	564.171	531.179	698.266	615.748	549.076	353.942	666.999	416.417	519.928	391.548	404.703	231.787	226.964	232.256	257.848	215.572	299.321	191.61	207.24	215.895	307.419	260.008	218.851	282.739	360.818
ZMAT3	239.297	134.31	122.843	151.601	196.902	193.338	265.365	542.578	499.481	587.323	586.225	1338.79	1123.66	1345.49	1712.57	2292.76	877.287	576.239	706.252	901.025	1352.41	2018.61	1107.18	890.835	1282.1
ZFAND4	206.018	176.723	74.3524	115.258	108.015	137.076	45.4228	127.925	120.733	105.96	173.586	120.221	122.784	132.146	105.448	83.149	143.753	132.437	99.5317	101.176	65.5352	120.949	106.914	114.735	129.952
ZNF738	554.588	612.861	946.828	1208.19	1242.77	439.871	459.41	1079.01	1356.29	1476.38	1466.06	1508.69	1924.38	1313.24	1090.29	1361.57	1203.76	930.064	1007.61	909.787	700.63	593.693	696.558	935.909	645.407
SLFN11	87.5297	25.9584	0	20.2281	12.8325	308.763	121.684	4.81406	0	12.0611	7.28986	6.30564	1.94007	27.7001	22.6133	58.0286	3.14852	3.03909	7.05117	0.858077	0	66.3876	26.4492	13.5651	13.6557
FAM71D	3.17037	3.34487	3.23304	15.4692	8.77531	7.25772	0.000385155	13.1422	1.9473	0	1.40451	2.57701	7.05812	27.5941	13.1839	2.96672	8.53165	18.8691	11.0707	1.16265e-05	1.19155	14.7206	3.9107	3.28901e-14	4.23805e-05
CCL19	0	1.00985	0	2.07672	4.50062	16.3673	0	0	0	0	0	0.961771	0	3.00331	0.769696	0	0	0	0	0	0	0	0	0	0
CORO1B	1181.69	1177.8	939.696	953.92	1100.12	1000.46	1380.77	1199.64	1593.85	1310.88	1432.33	1564.79	1314.05	1194.49	1249.99	1371.91	1148.02	1363.81	1203.32	1930.29	2123.33	1463.67	1548.52	1945.59	2499.42
FUT10	179.077	106.034	80.8178	94.4908	92.2627	117.64	81.283	266.436	263.859	322.927	266.826	252.946	258.59	244.27	214.745	205.563	277.66	365.61	334.039	319.462	349.124	234.137	300.651	372.068	343.394
LRRC20	405.696	453.421	281.246	311.509	410.682	296.657	150.613	402.301	514.087	492.463	506.871	526.088	360.909	374.413	508.769	312.579	404.673	651.617	757.382	991.043	1110.52	829.183	818.003	805.608	887.159
MUS81	901.93	1087.6	1478.08	1202.43	1120.66	957.486	772.188	548.691	665.002	590.35	541.588	632.846	633.513	568.051	707.946	751.655	628.147	713.69	696.706	984.676	862.681	1081.51	793.259	786.216	814.561
PURG	258.314	269.629	129.309	326.045	272.287	284.382	121.924	855.775	827.601	373.384	516.79	168.31	182.315	169.187	206.278	350.304	109.292	95.8052	162.929	155.349	201.372	257.422	200.195	204.064	175.69
TMEM217	5.73942	8.10081	19.3963	6.23017	22.6263	15.7938	39.35	4.62327	5.90473	9.47206	12.8949	7.19386	8.87148	10.8228	4.9861	10.7076	5.09054	11.1299	8.42943	7.97165	3.61906	6.81004	13.044	13.9321	10.1894
ZNF596	117.704	177.663	84.9049	164.019	174.424	146.669	94.6539	123.79	71.0764	80.7316	65.4666	114.449	142.833	145.452	139.26	103.206	127.308	39.8802	36.8246	22.3065	11.9155	64.4918	73.6459	48.4903	49.3674
COL6A5	4.75425	1.00985	0	4.15344	0	10.2296	2.39068	0	0	0	0	2.88531	0	0	0	0.769899	0	2.11335	2.04514	10.3566	19.0648	0	2.87018	0.819535	7.25992
CFL1	6574.46	7314.18	8088.92	10630.1	10722.7	9238.86	9037.83	8675.75	9713.74	7398.88	7947.16	11914.9	12740.2	12164	14438.9	15612.8	10152.4	11382.5	10889.8	12490.4	12386.5	13183.1	13522.1	11560.1	12463.3
TMCC1	537.23	778.591	391.159	553.444	538.949	590.244	253.412	730.499	767.233	719.522	736.005	447.223	479.042	509.561	555.721	461.17	456.859	551.584	524.919	510.66	512.367	479.915	426.938	450.743	437.047
NAA16	733.74	1219.89	1170.24	846.267	794.359	856.212	846.299	710.204	789.629	866.856	843.131	625.151	856.694	663.733	784.319	767.589	714.828	701.632	687.167	588.733	556.454	648.079	672.338	676.934	619.27
EFCAB12	55.4663	60.5907	171.334	76.8387	83.2615	80.8134	138.659	72.3437	63.2872	56.5121	49.5959	28.8531	5.58108	19.021	22.3212	30.7959	38.3997	15.4979	8.18054	22.3065	11.9155	12.289	10.7632	18.8493	13.7938
PSME3IP1	727.726	1120.86	1542	1339.67	1130.68	978.981	1239.26	902.209	779.707	795.999	909.627	1037.45	1080.78	1306.48	975.244	798.62	1060.44	1050.89	1073.14	766.753	842.315	957.887	987.334	861.203	760.475
RAB43	424.235	156.078	269.481	179.06	96.6155	130.657	558.315	355.534	485.33	401.462	496.105	408.513	161.288	126.047	365.295	783.889	323.779	198.409	248.345	447.011	596.52	356.449	251.598	348.777	405.24
CBWD1	488.054	464.95	368.426	352.934	386.077	532.029	488.133	549.105	430.29	427.45	455.324	627.973	636.198	726.501	471.373	341.863	647.759	650.2	576.173	443.801	390.549	540.018	665.703	526.062	527.857
HOXC5	97.6429	177.784	270.574	199.885	163.044	48.2418	8.57737e-06	378.355	436.203	630.637	683.739	96.4263	52.9484	112.613	153.041	84.287	247.89	250.928	194.335	154.334	60.2826	55.8229	54.9047	109.978	59.4128
RAB37	28.5255	13.128	6.46543	19.7289	11.2516	49.1018	66.9389	38.8186	48.6824	14.128	29.7576	1.92354	1.86036	2.00221	7.69696	3.07959	3.93843	4.93115	0.681712	2.38998	4.76619	1.94036	0.717545	0	0
DCP2	1475.41	1309.77	636.845	959.446	1138.66	943.164	568.981	2215.29	2037.85	2460.32	2371.65	2841.08	2837.53	2280.52	2935.61	3000.27	1865.83	3742.01	2949.11	3194.55	2694.11	2382.15	2351.4	2641.37	2278.17
ZBTB8OSP2	13.7202	3.02954	6.46543	5.23764	15.2011	11.2525	23.9068	10.2121	11.6838	21.1921	8.92727	14.5904	48.0619	66.7305	47.5287	17.1074	31.1878	38.738	32.319	38.2397	22.6394	51.8839	91.872	25.4056	31.2177
SNX32	84.5677	99.1362	331.573	138.995	148.717	98.4794	209.351	73.3153	52.7202	86.8273	42.6525	34.6886	26.1085	27.493	34.5851	39.6285	35.2748	43.6076	80.9262	67.0245	86.983	53.5781	36.0582	28.7399	47.9545
RPL38	3049.51	4879.22	4089.29	5895.59	4872.81	5741.74	5555.21	2278.39	1539.22	1500.58	1561.28	2961.27	3201.72	3197.3	2647.75	2722.09	3261.18	3935.01	3852.02	2264.84	3364.92	3080.26	3226.07	1945.58	2321
CYP7B1	326.459	154.506	77.5851	137.064	137.269	155.489	76.5016	112.044	123.653	189.719	222.19	150.036	159.991	180.199	120.842	127.033	187.076	148.639	44.993	7.96661	2.3831	73.0869	69.6018	22.947	13.7938
OVOL1	36.4435	31.3052	44.7192	28.728	15.5646	326.635	478.888	15.8803	4.4896	74.6768	55.5475	2.88531	13.0224	10.7711	8.2544	1.18336	1.96913	66.8651	56.5674	36.6463	57.1943	25.7307	54.0415	90.9684	52.9974
RARG	193.34	65.64	74.3524	63.34	46.1314	906.337	459.01	196.74	191.809	151.372	141.844	65.4004	29.7657	32.0354	21.5515	40.0347	17.7229	59.8783	156.794	241.388	257.375	144.234	187.279	202.425	315.08
CES4A	54.0698	41.7954	120.532	68.8989	30.604	170.594	439.588	22.9833	27.8649	18.8878	18.5364	4.80886	2.79054	6.46062	6.64621	13.6526	8.86147	19.6111	29.4959	20.7132	10.7239	18.5576	29.321	36.3054	43.2056
CES3	66.5595	66.6498	132.541	114.22	77.6357	23.528	54.9855	142.041	146.047	144.308	130.933	9.61771	3.72072	10.011	2.30909	2.3097	9.84608	114.121	107.029	96.396	121.538	23.2843	33.007	58.187	55.1754
SSH3	293.179	430.195	336.202	392.5	257.661	326.323	298.834	174.684	183.046	137.244	136.885	69.2476	62.322	27.0298	18.4727	36.1852	33.4767	135.255	216.784	211.115	359.847	166.224	185.127	236.846	345.572
CES2	517.046	466.638	576.595	563.211	513.567	609.472	838.862	530.584	627.03	658.972	537.62	506.238	493.98	698.148	715.938	684.862	652.336	880.892	853.649	1062.74	843.616	732.615	773.827	883.461	949.599
PDP2	133.119	179.753	229.523	448.572	302.667	199.476	217.552	263.79	287.226	341.091	310.47	857.901	813.907	590.652	419.484	552.788	507.074	775.6	1127.51	926.517	1114.1	1074.32	1065.55	1112.93	1132.55
SP3	2228.74	1873.25	766.154	1111.05	1723.74	1166.17	561.808	2536.43	2670.72	2774.13	2821.01	2075.5	2367.3	2332.58	2128.2	2101.05	2071.62	2138	2013.76	1931.1	1762.29	1788.99	1886.43	2066.85	1835.32
DMXL1	789.206	450.392	216.592	241.938	268.912	351.897	157.785	844.305	879.204	849.699	826.267	974.274	804.603	979.08	791.248	925.416	808.364	824.207	706.934	636.53	882.938	780.673	718.979	785.114	867.556
METAP1D	270.552	437.376	450.991	428.656	367.187	534.056	450.745	318.078	353.948	280.542	305.511	154.695	183.245	191.689	211.774	130.287	283.379	258.129	195.651	181.639	163.242	135.663	143.175	199.791	164.074
ZNF621	806.541	815.953	711.197	756.966	571.578	674.129	490.088	1326.89	1488.71	1580.32	1397.61	1437.85	1357.14	1132.25	915.169	1086.33	1379.43	969.321	917.584	936.874	934.174	1113.76	1049.05	1133.41	1014.21
EGFL7	259.899	99.9748	268.315	193.135	228.406	664.923	1365.08	278.787	289.174	582.277	532.66	206.781	237.196	148.164	91.5937	86.2287	255.013	787.576	771.019	705.836	913.921	299.462	414.023	674.476	748.493
NADSYN1	662.426	539.258	989.21	561.753	464.666	636.278	1092.54	436.709	372.907	455.125	427.517	648.234	552.527	562.621	502.611	395.728	764.056	513.544	701.482	780.729	819.786	723.108	711.805	709.718	863.203
DHCR7	790.79	1116.89	911.626	1169.19	940.629	1038.3	681.343	569.045	745.815	1178.68	1134.76	4738.64	3992.34	2971.27	2245.96	2937.15	3105.45	3755.4	4082.79	5803.62	5512.11	4056.01	4203.35	5108.15	6192.85
LVRN	15.8475	4.03938	0	7.26853	3.37547	48.0789	16.7347	6.17568	2.92095	5.04573	11.903	10.5795	5.58108	7.00773	6.15756	10.7786	5.90765	4.2267	4.77198	0.796661	13.107	8.40823	7.17545	2.4586	7.25992
NBEA	596.653	332.239	549.561	380.04	363.425	468.513	415.978	835.897	691.317	397.603	402.723	391.441	335.359	512.566	753.468	822.252	483.442	186.106	269.157	219.082	264.524	505.787	565.458	310.604	355.01
RNASEH2C	938.445	1119.09	1837.15	1330.49	1112.3	843.661	1015.61	476.725	794.298	753.011	784.303	654.685	669.71	690.758	694.016	774.816	592.638	633.797	466.268	794.599	523.798	535.505	514.196	827.383	691.791
MYEOV	10.3674	9.08861	22.629	13.4987	1.12516	87.9741	286.881	2.91228e-26	0	3.02744	1.98384	1.92354	2.79054	1.0011	2.30909	0	0	0.70445	2.72685	0	1.19155	27.8118	5.74036	3.27814	2.90397
ANKRD13D	770.33	1049.23	1894.37	1274.07	922.627	887.925	1183.38	731.377	738.999	664.018	696.328	498.197	468.811	399.441	467.205	580.504	543.504	526.224	401.528	518.627	452.788	524.544	480.037	404.85	534.33
MRGPRF	11.0933	4.87263	6.46543	8.30689	7.87609	78.7675	741.65	2.64672	1.9473	9.08231	3.2488e-38	1.92354	0.93018	2.00221	4.60793	47.7337	2.95382	0.70445	0.822568	7.96661	2.3831	21.344	10.7632	0.819535	4.35595
MYD88	524.553	476.648	404.089	414.307	471.44	334.507	239.068	518.756	619.241	510.627	521.75	940.61	1032.5	916.009	950.571	1080.17	838.886	488.888	334.039	490.743	336.017	583.401	586.951	590.883	728.897
OXSR1	1106.16	1521.84	785.549	996.827	935.004	1242.89	765.016	1588.03	1646.44	1704.45	1686.26	1205.1	1314.35	1167.29	1204.57	1388.13	1290.82	1704.78	1925.84	1923.94	2033.97	1290.34	1496.8	1881.65	1925.33
SLC22A13	1.58475	2.01969	22.629	1.03836	1.12516	1.02296	23.9068	3.52896	0	9.08231	5.95151	7.69417	0.93018	2.00221	1.53939	6.15919	0.984608	0	4.09027	0	2.3831	1.29357	0	3.27814	2.17798
PHF8	1039.6	1297.65	1170.24	868.074	964.262	1073.08	1195.34	1121.33	1245.3	1074.74	1103.01	1051.21	1052.03	924.02	1199.96	1582.14	1041.71	1134.87	1146.64	1016.54	1277.34	1080.78	919.176	1270.28	1117.3
LCLAT1	370.832	587.733	113.145	373.811	487.192	301.772	155.394	352.897	261.911	343.109	351.139	615.534	744.146	660.732	513.386	389.568	489.351	414.216	398.97	431.79	382.487	569.82	466.404	584.33	421.074
ADH6	19.0822	4.03938	0	3.11508	5.62578	104.341	69.3296	13.2336	6.81554	8.07316	1.98384	3.84708	9.3018	21.0232	16.1636	2.3097	10.8307	6.34005	10.2446	0	2.3831	10.3486	7.31467	0.819535	0
MIR4435-2HG	99.2205	23.592	182.718	17.7239	15.2279	1203.22	1187.38	45.2425	21.1488	21.7426	28.726	80.0907	34.1061	66.5087	96.1669	106.928	58.5622	160.763	415.859	719.857	837.395	382.229	481.298	382.444	674.54
VDAC2P5	1006.69	1308.56	482.659	593.247	974.884	1218.14	622.809	817.715	732.179	734.092	762.109	1048.3	1123.13	826.702	1094.44	1210.33	819.954	1414.97	1547.72	1682.85	1477.57	1205.38	1350.66	1256.52	1304.46
KAT5	714.45	1057.12	1356.77	924.833	961.359	860.582	1234.02	463.743	570.759	529.613	542.882	717.762	613.939	684.759	600.611	507.835	761.198	693.388	606.746	546.183	567.66	598.96	584.363	530.585	503.917
SH3RF3	797.13	895.733	585.121	462.071	372.426	270.06	272.537	938.703	1123.59	785.115	845.115	3198.85	2304.05	1860.05	2092.8	2445.97	2367.98	667.114	997.345	1425.23	1830.22	2948.06	1131.57	1017.04	1295.17
GXYLT2	454.923	126.231	184.265	152.639	184.525	165.719	129.097	307.02	258.991	182.655	147.796	201.01	160.921	123.136	61.5756	80.0695	104.368	271.213	297.226	379.211	369.38	128.064	184.409	226.192	323.792
HPSE2	4.75425	0	0	0	0	39.8952	76.5016	0	0.973649	0	0	0	0	3.00331	0	0	0.984608	0.70445	0.681712	0	2.3831	0.646787	0	0	5.08194
DCAKD	988.294	1076.5	956.885	1065.36	1071.15	803.02	635.92	1016.34	1113.86	1015.2	1059.37	783.843	714.379	672.743	806.641	526.61	676.2	668.714	723.978	909.784	1089.08	662.956	640.767	808.06	847.231
ARPP21	41.2035	79.7778	32.3271	38.4194	86.637	7.16068	7.17203	194.975	141.179	77.7042	61.499	1.92354	1.86036	26.0287	73.1211	24.6368	23.6306	14.7935	6.81712	4.77997	7.14929	1.29357	1.43509	5.73674	7.98591
TADA2B	576.849	564.505	408.474	286.588	434.31	466.468	365.773	490.837	604.635	632.735	662.6	551.096	531.134	465.514	540.325	513.531	506.089	711.495	480.606	713.808	568.367	498.672	520.966	691.688	804.4
CCDC96	22.1865	51.5021	50.5712	48.803	63.0087	25.5739	19.1254	42.9127	53.5507	36.3292	55.5475	26.9296	32.5563	29.032	36.9454	41.5681	38.3997	34.5181	18.4062	21.5099	4.76619	18.7567	27.2393	32.7814	24.6837
GRK2	2044.33	1804.6	3235.95	1775.6	1792.37	1819.85	2378.73	986.346	1442.95	1298.77	1390.67	1315.7	1239.93	1077.19	979.823	1096.34	1055.5	1411	1268.67	1674.61	1657.44	1558.12	1198.3	1680.89	1810.61
RELA	1543.55	1565.26	1936.39	1817.13	1284.92	2146.17	2694.27	1041.04	1283.27	1151.44	1136.74	942.541	905.994	950.047	1017.54	1179.48	956.051	1082.74	1071.65	1363.09	1578.79	1325.26	1114.35	1353.87	1584.85
EVC2	290.009	280.737	271.548	218.056	241.908	384.632	289.272	219.678	226.861	231.094	224.174	104.833	93.9482	71.0784	88.515	120.874	54.1534	95.8053	90.6677	76.4795	75.0676	153.936	101.174	92.6075	107.447
ZNF680	190.415	161.575	93.7487	141.675	156.532	134.007	50.2042	124.396	110.022	144.308	140.852	398.01	460.439	471.322	226.427	151.471	294.398	195.46	215.09	160.926	123.921	245.299	356.711	296.672	246.111
HECTD4	3123.23	2013.63	2127.12	1511.86	1396.33	1734.93	1453.53	2965.13	2891.73	2780.22	2672.23	2255.2	1341.32	1720.88	2633.1	3572.56	2048.91	1633.61	1383.13	1281.83	2038.74	2039.9	1747.95	1676.76	1779.41
FAM222B	441.112	460.537	332.991	489.087	553.635	402.603	442.287	958.319	944.437	833.551	734.026	977.576	856.043	810.069	1066.45	1709.22	686.738	761.698	909.824	833.315	787.612	946.602	844.82	837.569	773.728
BNC2	141.043	68.6695	190.73	127.718	168.773	637.302	482.916	218.795	191.809	199.811	243.02	120.221	41.8581	201.222	187.036	167.068	90.584	114.121	203.15	356.904	358.656	577.582	556.097	395.016	471.895
DELEC1	6.44714	0	0	2.07672	0	3.06887	0	0	0	3.02744	0	0	0	3.07052	0	1.5398	0.984608	7.08819	2.13091	1.59332	3.57465	0.646787	1.43509	0.819535	0.725992
HPSE	22.1865	17.1674	3.23271	22.8439	16.8773	6.13773	9.5627	5.29344	6.81554	23.2103	16.8626	11.5413	7.44144	12.0133	23.0909	8.46889	3.93843	20.4291	22.4965	48.5964	48.8535	42.6879	41.6176	31.1423	66.0652
COQ2	153.721	158.546	113.145	165.099	165.398	131.961	93.2364	112.044	87.6284	138.253	161.683	178.89	173.944	145.16	153.939	140.122	155.568	292.347	239.281	333.801	249.034	221.201	279.125	323.716	286.041
HSPA6	130.188	8831.06	3641.22	303.018	62.5574	11737.6	3505.64	18.7085	12.0466	9.08231	9.91919	9.95084	7.44144	20.499	46.3017	155.905	1.96922	3.79731e-05	4.09027	0	1.19155	29.03	5.02281	0.819535	0.725992
TRMT112	1132.1	1367.02	1118.95	1488.55	1470.24	1469.09	1423.35	669.739	740.182	690.407	733.899	968.981	1146.63	1121.32	901.32	935.444	1033.01	1201.03	1193.65	1263.58	1694.9	899.274	1193.89	1072.18	1447.09
LRRN3	114.102	93.9156	67.887	322.93	209.279	47.0559	45.4228	1258.97	1552.01	410.722	572.339	68.2858	72.554	537.594	980.595	702.149	367.259	66.2184	83.1688	149.772	194.222	347.324	170.058	117.193	238.125
KDM2A	3472.72	4135.64	4683.75	2980.08	2663.05	3942.92	3920.55	2344.75	2583.14	2113.71	2326.72	1899.49	1595.15	1622	2360.6	2820.48	1744.7	1552.27	1360.84	1631.45	1780.89	1987.39	1793.98	1941.91	2391.72
ADCK5	231.374	234.284	507.536	287.626	298.166	199.476	231.896	152.628	204.466	186.692	184.497	103.871	81.8558	70.0773	82.3574	130.113	83.6917	146.526	113.164	226.252	208.521	133.885	115.525	190.132	174.964
MRPL57	408.866	453.421	300.642	458.956	615.46	427.595	260.584	386.421	524.797	527.783	577.297	486.656	557.178	352.389	400.242	497.355	454.889	546.529	400.165	719.385	614.839	395.549	419.764	590.065	581.52
NOC3L	283.67	283.767	148.705	239.861	282.414	364.172	198.426	344.074	325.198	393.566	344.196	552.057	575.781	478.528	412.558	271.774	440.12	743.898	731.479	688.315	681.567	609.923	644.357	635.139	537.96
ESRRA	246.578	237.102	239.751	245.048	197.729	379.589	401.117	265.937	402.881	262.227	335.39	348.339	297.603	217.303	282.277	413.495	377.638	347.757	285.937	457.213	461.796	354.178	310.423	434.948	435.404
RHOD	42.7883	23.2265	25.8617	17.6521	13.5019	154.466	133.878	13.2336	16.552	2.01829	13.8869	10.5795	8.37162	5.00552	14.6242	13.0883	1.96922	28.8825	46.3564	95.5993	97.707	53.6833	63.1439	79.4949	76.9551
ADAMTS20	117.272	77.7582	61.4216	21.8056	77.6357	7.16069	0	52.0522	33.1041	51.4664	48.604	508.778	293.007	227.251	153.169	206.333	297.351	275.44	250.87	167.299	163.242	290.408	284.865	271.266	307.821
COMMD1	222.442	234.49	167.825	285.592	202.363	314.604	140.03	171.216	207.714	193.057	180.353	188.573	192.931	185.628	178.971	195.484	217.703	191.88	181.735	270.452	194.371	142.901	184.785	236.808	212.607
RAPH1	493.217	255.589	13.1046	58.8873	135.061	494.643	7.18137	2755.21	2762.97	1603.18	1856.66	701.704	659.403	805.597	1578.99	1324.04	560.469	976.908	1065.4	972.643	892.151	1109.64	1274.82	980.266	996.611
MTX1	442.978	463.519	808.178	553.447	478.685	417.366	730.298	366.021	412.827	404.667	457.275	476.088	531.987	469.901	512.833	481.263	547.321	620.103	577.091	718.59	773.315	521.039	600.819	682.673	630.887
ADCY5	378.755	194.9	204.888	317.151	145.663	426.572	346.648	143.805	189.861	289.625	302.535	207.743	350.677	1202.33	2362.95	3198.17	1997.76	111.303	23.8409	13.5432	7.14929	205.678	116.398	119.652	49.3674
PARP14	469.087	550.365	352.366	456.881	286.915	466.466	657.437	317.607	255.096	370.356	334.277	1366.68	1204.58	1315.44	937.488	644.405	959.005	416.327	518.783	556.866	672.034	937.73	738.182	654.808	848.693
CYSLTR1	26.9408	1.00985	0	5.19181	11.2516	7.16069	2.39068	13.2336	11.6838	5.04573	6.94343	13.4648	6.51126	35.0387	10.006	4.61939	27.569	1.4089	0	0	0	2.58715	3.58772	0.819535	0.725992
PARP15	9.5085	6.05908	0	6.42233	0	19.4361	2.39068	0.88224	6.81554	0	0.991919	1.92354	1.86036	2.00221	2.30909	3.84949	6.89226	0	0.681712	0.796661	0	5.82108	0.717545	1.63907	0
CKS1B	479.148	609.056	556.92	620.152	755.253	464.35	243.849	422.589	439.934	622.305	683.43	975.156	1106.13	791.803	1029.32	796.685	816.16	1505.62	1605.46	1691.1	1544.33	1262.55	1447.87	1264.92	1300.69
AHSA2P	2421.5	4429.93	3139.23	3490.25	3363.68	3543.17	2790.28	2584.25	2835.65	2580.29	2552.6	1226.4	1445.8	1347.3	1372.52	916.407	1706.53	865.755	1363.25	1091.37	1602.56	1144.14	968.607	1155.14	1120.63
ABLIM3	9.5085	2.01969	3.23271	2.07672	4.50062	23.528	2.39068	3.52896	3.89459	13.1189	11.903	2.88531	1.86036	2.00221	3.07878	3.84949	0	0	2.04514	3.98331	0	19.4036	7.89299	0	0
TUBB8B	19.0861	8.75865e-24	2.3539e-34	10.4312	4.59663e-24	9.65204e-35	3.40483e-39	9.11011	4.92112	6.44104	2.97576	4.00104	2.06787e-14	4.18185	2.68349e-42	0	1.22157e-16	3.31895	5.36807	9.99952	15.9846	0.729894	2.25733	1.39147	6.77773
MFSD4B	326.459	595.808	1897.6	3271.89	1369.32	463.398	1628.05	691.677	871.413	949.609	993.901	1532.1	1349.69	634.701	740.727	755.269	1089.96	771.372	634.611	638.126	737.569	670.037	737.635	892.472	866.107
VANGL1	307.442	258.52	216.592	232.593	289.165	329.392	200.817	355.543	396.275	496.502	425.533	585.719	471.601	426.47	436.419	451.161	468.674	683.318	556.278	651.666	651.777	613.153	673.057	749.871	822.549
GLRX	99.8393	64.6301	258.617	134.987	78.7609	189.247	231.896	188.8	229.781	159.445	141.844	663.622	464.159	450.498	919.79	1269.56	387.732	284.03	568.35	962.36	1498.96	1839.38	1096.25	799.045	1017.85
IQCB1	472.605	764.439	433.183	586.675	707.72	676.172	444.666	453.429	429.378	446.042	434.459	542.086	549.515	601.26	484.291	320.013	568.454	530.595	760.383	610.24	675.61	558.993	601.06	528.599	512.551
SYT12	22.1865	9.08861	16.1636	19.7289	21.378	5.11478	45.4228	7.05792	7.78919	17.1555	10.9111	2.88531	1.86036	3.00331	3.07878	0.769899	2.95382	8.4534	13.6342	6.37329	11.9155	7.76144	7.89299	4.09767	5.80794
GOLGB1	2801.28	2957.83	5149.71	3808.57	2506.85	2932.81	5696.98	4958.24	4035.51	4059.81	3674.07	3688.27	3266.97	5584.44	4714.01	7218.49	5560.43	2587.7	2671.63	1949.43	2285.39	2901.66	2728.17	2133.25	2601.96
TERF1P1	0.0290694	8.40595	0	5.27921	1.2364	7.46724	0	6.98666	0	0	0	4.38089	6.5742	5.98521	2.43494	1.44195	4.62285	36.0283	37.5471	0	2.50303	2.07009	9.85218	3.66344e-43	0
DMRT2	0	0	32.3271	0	2.25031	3.06886	0	7.94016	2.92095	28.2561	11.903	5.77063	4.6509	67.074	177.03	110.096	247.137	14.7935	12.9525	19.1199	8.34084	1.94036	3.58772	16.3907	6.53393
ZNF483	321.927	322.141	174.567	285.549	353.299	172.879	251.021	410.242	339.803	329.991	289.64	409.683	438.115	327.361	348.672	266.385	278.644	212.744	279.502	199.165	207.329	210.853	277.851	257.334	258.453
PLAC8L1	22.1865	20.1969	19.3963	44.6495	14.627	22.505	47.8135	19.3867	18.4993	8.07316	11.903	16.2117	21.3941	14.2215	32.3272	33.1056	24.2208	7.74895	5.30141	15.1366	5.95774	10.9954	10.0895	3.27814	7.98591
SLC2A14	15.4034	42.4225	16.2336	30.3745	12.687	27.7017	12.1906	19.3696	0.973649	4.03658	3.96768	2.2008	5.25506	4.26398	0.916881	0.8918	21.2998	24.077	34.5585	9.56706	29.7984	1.55121	1.72855	0	4.35865
GPR137	390.098	431.938	521.02	372.779	465.668	507.214	728.726	418.665	562.07	405.105	467.237	393.298	334.957	333.178	347.838	414.414	309.623	336.362	281.357	331.483	292.04	318.178	306.489	356.561	360.843
SNCG	12.678	2.01969	16.1636	7.26853	3.37547	15.3443	26.2974	338.781	356.356	171.555	198.384	3.84708	5.58108	4.00442	3.84848	1.5398	5.90765	43.6759	74.9883	36.6464	66.7267	6.46787	8.61053	5.73674	7.98591
MMRN2	34.8153	8.07877	84.0536	46.1664	31.5043	160.51	203.207	92.6352	104.18	108.862	62.4909	1.96252	3.72072	2.00221	3.84848	3.84949	4.92304	10.9189	32.6366	27.0865	16.6817	3.03991	1.43509	4.09767	8.7119
MZT2A	525.655	460.725	835.135	572.083	453.678	490.425	578.135	380.391	330.446	388.229	447.009	410.348	419.16	325.609	269.565	247.432	352.99	454.696	375.392	678.79	823.946	365.53	370.693	468.682	522.602
TNKS	1929.96	1775.08	1268.76	1248.74	1494.97	1321.05	1112.89	4194	3452.25	2891.11	2785.72	2847.05	2838.92	3211.64	3706.68	3485.58	2826.79	2844.94	2757.97	2313.22	2630.42	2699.09	2207.24	2256.9	2175.53
ZNF449	131.534	135.319	25.8617	106.951	136.144	136.053	74.111	381.128	307.673	227.058	247.98	348.161	399.977	522.577	413.326	344.145	463.75	159.91	260.414	150.569	173.966	276.178	146.379	159.809	130.679
ZBTB21	782.73	1177.49	197.195	427.805	428.684	832.687	181.691	392.576	395.302	506.59	498.936	644.386	799.955	758.672	610.773	580.447	552.208	519.123	700.753	740.096	686.332	863.455	591.23	563.019	612.011
PPP1R3B	235.062	180.762	74.3524	152.639	92.2627	234.257	118.844	282.182	319.357	273.479	243.02	108.748	90.2256	183.655	143.729	96.1656	131.281	123.877	191.98	225.41	247.842	169.22	194.259	353.22	347.751
FAM86B3P	127.012	182.52	64.6543	158.869	55.1528	159.274	145.831	93.7433	67.3871	98.8962	84.618	32.7962	39.034	69.0729	51.903	58.2778	81.0314	118.253	155.355	155.487	218.159	52.7763	51.5497	54.9088	48.0813
STOX2	2488.06	1661.2	1632.52	3561.6	2895.02	231.188	451.838	1046.34	1077.83	783.096	779.648	919.455	651.126	1655.83	742.757	710.616	882.209	405.059	365.398	292.375	352.698	422.999	472.862	388.46	402.2
MAP3K11	1018.99	923.001	1335.11	802.655	953.006	1283.81	1565.9	996.045	1389.39	1093.92	1097.06	1097.38	978.544	1018.12	1068.33	1411.99	1022.03	1116.55	997.339	1650.68	1352.41	1054.91	1032.05	1410.42	1644.37
TRIB1	2236.09	1590.51	1522.61	2062.19	1401.94	3455.52	3060.07	396.126	580.294	408.704	445.371	366.435	361.84	354.391	512.618	445.001	287.505	472.685	349.719	352.124	393.211	666.192	729.025	571.216	378.968
KCNK7	12.8538	6.05908	19.3963	5.19181	6.75093	15.3443	45.4229	3.52896	0	7.06402	3.96768	0.961771	0.93018	0	3.84848	2.3097	2.95382	0.70445	2.04514	3.98331	1.19155	1.94036	2.87018	0.819535	0
SFT2D3	148.371	0.142294	4.07605e-09	0.282953	4.62434	3.30179e-06	3.53556e-10	0.000270628	16.0173	4.02399	3.00993	4.07026e-05	0.0040584	2.17586e-06	7.50826e-08	9.6152e-07	2.35443e-08	7.0283e-10	3.78796e-10	0.0133577	0.0207338	5.99838e-07	8.93897e-10	0.00492348	0.0485483
ENSG00000173366	7.2037	14.2846	9.00234	4.76906	5.99806	4.87079	4.89742	14.5092	2.47366	2.54399	5.54682	5.54905	3.12575	3.40134	4.35503	4.20858	1.11421	3.53892e-42	7.10009	1.17765	1.54545	3.58978	2.48474	0.648372	1.62284
C1QB	313.781	47.4627	22.629	136.025	40.5056	2.04591	2.39068	0	0	0	0	1.92354	1.86036	0	4.61817	19.2475	1.96922	0	0	0	0	0	0	0	0
C1QA	320.768	101.994	25.8617	199.365	60.7584	4.09182	19.1254	0	0	0	0	0	0.93018	0	4.61817	5.35723	0	0	0	0	0	0	0	0	0
NDNF	456.697	317.092	109.912	177.56	230.657	697.655	444.666	4622.07	5012.34	1432.99	1812.24	404.906	366.491	526.581	451.041	645.945	359.382	109.894	421.98	306.715	257.374	1427.46	620.677	293.393	475.525
OLR1	96.6698	90.8861	0	75.8004	12.3767	5.11478	0	1.76448	0	0	0	0	0	3.00331	0.769696	0	2.95382	0	0	0	0	3.23394	5.74036	0.819535	1.45198
DAG1	1977.75	1765.22	1286.62	1355.07	1602.22	1748.24	2225.72	1670.97	2040.75	2207.03	2263.58	2650.67	2017.56	1976.18	2076.6	2004.04	1623.6	3778.14	3374.6	5257.24	4259.77	3056.65	3636.46	4812.3	4572.55
DAB1	149.583	99.9746	184.265	64.3784	141.769	263.016	129.097	28.2317	32.1304	137.552	110.233	8.65624	13.9527	41.0453	106.218	73.1403	52.1843	10.5668	6.85809	0	1.19155	30.3997	30.1369	14.7516	5.80794
ARV1	128.392	183.792	139.007	197.289	222.781	130.938	71.7203	179.977	188.888	147.335	179.537	174.081	230.685	217.24	163.945	157.059	220.552	252.898	228.374	256.525	235.927	184.334	190.867	252.417	215.62
NAA20	326.459	312.043	336.202	322.931	336.421	422.48	215.161	442.885	448.851	313.844	346.18	543.4	558.106	522.577	468.746	438.071	432.243	496.64	389.259	376.821	349.124	556.882	511.608	375.347	394.94
IHO1	15.8475	23.2265	48.4907	64.3784	31.5043	38.8723	45.4228	10.5869	0	3.02744	3.96768	17.3119	9.3018	5.00552	7.69696	6.15919	13.7845	0.70445	1.36342	0	0	18.11	14.3509	7.37581	6.53393
MICOS10	401.772	434.234	290.944	433.38	368.672	368.284	341.867	382.291	596.847	502.554	561.427	495.808	501.547	435.117	624.302	652.983	505.412	588.122	426.244	816.576	703.014	487.45	511.959	658.906	662.104
EHBP1L1	751.171	1094.67	1874.98	1251.23	500.694	1400.43	2036.85	887.532	1021.36	567.139	692.36	406.83	387.885	294.325	317.115	360.312	233.352	209.926	339.492	468.437	772.123	348.618	210.958	141.779	259.905
THAP2	219.856	186.821	93.7487	113.181	137.269	140.145	66.9389	374.054	397.249	301.734	312.454	280.837	365.551	230.253	278.573	311.332	148.647	135.248	209.887	144.196	191.839	243.915	147.814	200.786	164.074
RNF26	803.469	714.971	565.173	565.278	932.754	669.013	520.33	621.093	924.966	1048.5	1076.23	797.293	783.155	746.277	817.417	676.426	729.595	1246.27	1433.8	1875.34	2010.14	979.178	1248.73	1633.33	1691.56
PPP1R14B	931.087	879.144	931.231	1076.07	1080.29	871.984	895.069	1009.97	1372.18	1061.35	1155.05	1495.36	1381.94	1745.27	1192.56	1306.41	1421.87	1469.48	1454.7	1609.04	1410.22	1369.64	1700.35	1459.66	1581.8
ZNRD2	335.943	144.08	168.254	121.845	128.305	160.001	133.888	167.26	175.557	167.879	205.659	229.577	193.637	376.169	320.628	329.787	241.903	360.664	280.293	282.591	301.547	259.881	290.868	272.086	256.547
SMARCC1	4871.47	4191.87	5036.57	4427.65	4678.4	3141.5	4054.61	7682.42	6994.91	6985.15	6942.27	6419.92	5911.16	6522.34	7880.95	7110.77	6036.59	7277.73	7229.47	5853.71	5058.05	6937.3	7211.77	6538.36	5147.91
ZNF417	335.244	292.284	551.522	314.412	270.1	233.614	421.961	539.332	577.553	548.591	522.872	635.892	649.528	569.192	678.517	693.67	549.096	299.335	359.454	240.251	254.947	391.094	359.405	419.947	319.123
PTPRM	2811.16	2920.46	2573.24	1589.73	1450.32	1205.04	1561.11	3072.69	3264.62	2819.54	2488.71	532.821	569.27	847.935	938.2	955.388	646.887	861.484	1260.3	1492.16	2079.26	902.358	847.42	1409.59	1802.64
FKBP2	287.469	205.146	366.948	416.632	263.669	316.225	608.311	179.878	200.951	130.377	180.894	212.112	225.186	305.515	235.054	259.964	275.803	328.461	310.71	154.457	188.956	270.047	342.58	190.694	202.538
VEGFB	633.901	586.719	714.43	753.85	806.736	768.237	1054.29	352.896	410.88	317.88	343.204	611.687	376.722	442.487	370.223	430.373	338.706	477.618	644.217	807.021	859.103	617.68	740.506	690.867	1319.87
PEAK1	996.809	663.472	672.404	548.254	626.708	1210.15	903.675	1603.03	1436.12	1618.67	1533.49	603.028	532.065	586.646	949.043	1000.09	595.688	605.981	672.386	742.488	1016.39	889.167	880.62	825.275	1129.64
TNFRSF10D	705.156	420.096	407.322	371.733	317.294	2019.31	1140.35	438.473	444.957	521.728	547.539	565.522	502.297	414.457	708.89	1783.08	312.121	815.753	1045.74	1272.27	1247.55	1329.14	1159.55	969.51	1565.96
MST1	847.467	1000.97	1676.8	1239.38	680.428	1135.08	1791.55	383.119	437.732	345.718	382.852	138.721	87.306	124.09	111.057	146.696	148.874	108.527	131.656	92.4127	138.253	147.721	80.865	112.276	110.749
TNFRSF10C	3.93687	0	0	2.45808	1.25057	3.06887	3.42183	12.435	14.6047	22.2012	25.7899	23.3934	7.44144	13.0144	55.8461	41.3626	3.83514	41.524	56.937	67.7162	27.6143	112.615	90.6262	68.8409	146.512
GMPPB	512.706	747.013	756.178	671.413	587.276	756.533	892.21	426.308	645.784	524.156	609.406	605.174	527.326	585.342	712.346	829.352	655.094	693.588	555.354	932.886	639.824	623.388	779.348	767.294	760.887
MOB1B	971.485	781.621	514.001	680.127	588.456	736.528	537.902	1372.76	1399.13	1622.71	1510.69	1142.58	1341.32	1157.28	1023.7	935.426	896.118	1091.19	1190.27	1199.77	1465.6	1027.74	1080.62	1294.86	1232.73
ZNF622	218.696	284.777	168.101	186.905	293.665	325.3	291.662	407.595	530.638	522.737	550.515	396.25	485.554	515.569	456.429	669.812	448.981	524.815	388.576	508.27	484.96	452.104	421.916	395.835	454.471
CSPG4	913.4	222.164	592.805	168.214	304.915	647.531	796.095	986.912	1016.49	1389.59	1264.7	174.948	82.6891	139.108	123.896	185.546	155.705	190.708	212.628	258.118	287.163	210.844	195.89	230.289	254.823
SNX33	674.006	535.216	622.255	373.81	500.567	552.065	664.608	1082.46	1224.66	939.381	1034.22	1025.76	958.615	903.992	1288.39	1243.21	1108.89	651.534	674.194	789.821	819.611	900.636	751.611	830.386	953.714
NABP1	202.917	62.6104	168.101	155.754	55.1326	345.066	1020.82	119.985	105.725	115.043	107.127	103.871	59.1458	74.0817	85.4362	156.289	63.9995	120.461	207.922	267.678	384.875	286.868	489.366	307.326	531.426
ADGRF3	25.5909	23.2265	37.2003	13.4987	21.3779	19.4361	14.3441	7.99868	8.76284	15.1372	11.903	11.6028	11.1623	7.00773	9.20492	11.6645	16.6772	19.1032	12.1938	10.3566	5.95774	10.3804	11.5786	6.55628	4.35595
CHD2	2781.94	4251.55	7492.07	4701.22	3854.64	4058.01	7516.88	4813.6	4082.59	4135.48	3959.62	4276.05	3680.79	4396.88	4332.67	4310.74	4574.64	3242.16	3951.05	2711.5	4275.2	4872.7	3238.08	2820.69	3200.88
CCDC106	299.518	401.918	462.278	411.191	328.545	373.379	528.34	319.371	384.591	315.862	313.446	302	246.498	245.271	258.936	346.386	210.707	310.663	240.858	402.313	302.653	254.19	222.467	318.799	367.352
CEP83	294.764	440.006	374.995	293.365	347.681	494.087	363.383	307.799	343.698	351.183	413.63	290.694	328.221	361.01	253.47	155.52	350.763	423.194	403.647	373.634	306.228	278.118	322.579	375.347	320.162
NUDT4	2004.99	2370.16	1057.57	2096.36	1711.53	1562.4	886.207	1128.97	1572.19	1578.53	1584.47	3109.28	2955.92	2253.75	2343.09	1935.05	2408.55	1610.02	1546.99	2243.19	2521.32	1434.28	1524.56	2310.18	2385.56
PC	594.282	694.776	956.882	582.52	660.466	493.064	1157.09	620.215	724.392	605.488	626.895	703.058	503.227	443.49	615.758	683.67	523.812	803.779	636.035	843.665	892.466	604.097	532.42	652.348	600.395
UGT2A1	0	0	3.23271	1.03836	0	30.2627	0	0	7.03062e-10	1.00915	0.991919	0	0	0	0	0	0	0.70445	0	0	0	0	0	0	0
SCAI	592.594	423.837	261.08	510.42	333.84	305.724	197.764	824.778	703.524	748.785	803.399	592.14	562.798	430.472	363.651	326.107	372.725	416.863	555.781	337.776	626.728	361.627	388.367	479.937	389.132
NMNAT1	179.077	152.487	73.1525	192.097	177.775	139.122	121.213	311.399	286.253	323.936	345.188	235.203	254.869	176.295	286.327	259.657	199.875	215.543	247.461	242.982	289.546	242.795	193.52	256.515	242.481
LRFN4	895.386	837.16	1276.92	767.348	855.117	498.18	1429.63	544.343	876.281	544.939	611.021	551.09	380.444	350.387	284.017	227.12	386.95	296.573	299.271	437.368	523.089	511.607	441.289	534.337	642.5
TRAPPC3L	3.1695	0	0	1.03836	1.12516	0	0	0	0	1.00915	0	0	1.86036	2.29184	35.4055	13.8582	4.74934	0.70445	1.36342	2.28985	2.3831	0.646787	0.717545	0	2.90396
APOBEC4	0	0	38.7926	3.11508	2.25031	0	2.39068	0	0	2.01829	0.991919	0.961771	0	0	0.769696	0.769899	1.96922	0	0	0	1.19155	0	0	0	0
SLC19A1	593.369	458.479	1035.22	903.51	742.792	390.183	1041.71	231.218	422.652	499.31	562.52	338.15	279.211	283.781	324.213	250.449	306.307	693.866	603.139	1093.81	844.986	563.191	719.405	935.582	890.507
HSPB7	9.5085	1.00985	0	0	0	21.4821	16.7347	2.64672	1.9473	7.06402	4.95959	0	0	0	0	0	0	0.70445	4.09027	0.796661	7.14929	0	2.15263	0.819535	7.98591
RCE1	560.1	855.426	1645.99	1193.97	950.558	600.762	975.596	314.42	385.826	356.55	382.211	320.437	310.383	228.671	299.322	329.119	324.437	374.222	259.157	416.614	372.291	340.951	311.816	387.796	431.993
UQCRH	948.421	895.028	877.837	1032.31	966.766	982.44	1089.68	580.161	530.639	534.643	600.111	985.098	1098.91	929.341	910.446	988.685	985.409	1005.54	1126.56	907.713	973.47	986.7	1128.36	868.294	916.572
EIF1AX	1966.57	1222.71	472.951	1112.61	1362.24	940.887	545.87	1635.31	1812.75	2084.44	1974.47	1859.74	2347.05	1761.22	1315.26	1091.79	1500.83	2723.36	2027.47	2307.08	1608.37	1354.99	1875.98	2276.46	1701.22
SPDYE2B	12.3732	8.69924	34.5784	133.982	56.8835	23.0571	79.5254	40.5008	0.486508	5.42514	0.929829	15.9509	55.3766	109.895	162.752	53.5044	102.513	20.0823	10.0292	0.787392	9.84276	56.5703	31.2044	2.44914	23.4978
BCLAF3	270.339	424.134	274.781	352.005	358.924	317.117	334.695	389.949	391.407	334.028	354.115	351.046	337.655	385.425	271.702	327.207	452.919	171.954	190.198	199.962	162.051	235.602	165.753	145.058	131.405
PSMD1	1243.11	1095.52	2327.55	1905.74	1712.23	1156.79	2316.19	1758.93	1678.57	1802.82	1713.04	2733.21	2986.87	3136.12	2725.98	2927.32	2812.39	3771.09	3249.37	3304.14	2738.17	2770.18	3629.11	3341.23	2677.59
ADGRG2	2927.03	2435.75	3300.59	2914.68	3239.34	477.72	241.458	57.3456	59.3926	12.1097	31.7414	382.786	282.775	190.21	30.7878	13.8582	61.0457	667.115	627.855	345.751	654.16	34.2797	236.79	636.78	596.039
SUSD5	266.238	133.3	71.1197	150.562	156.397	129.915	31.0788	127.043	135.337	149.354	173.586	119.26	82.786	138.152	137.775	98.547	146.707	305.732	124.753	221.472	94.1323	215.38	308.544	340.926	297.657
HEG1	491.273	297.905	374.995	222.209	184.525	725.275	535.511	285.845	281.385	477.325	362.05	426.065	281.845	710.784	2387.64	1925.52	546.458	1193.34	1638.16	1942.25	2123.34	1839.45	2665.64	2913.38	3836.05
WFIKKN2	9.13169	9.08861	6.46543	8.30414	12.3767	45.01	26.2974	0.88224	0.973649	0	0.991919	4.80886	1.86036	6.00663	1.53939	0	1.96922	4.21079	11.5891	41.4264	56.0028	0.646787	6.4579	21.3079	21.7798
C11orf80	238.647	338.214	313.901	362.038	285.791	209.419	305.804	280.208	266.519	240.864	179.215	250.599	190.332	143.6	183.223	151.422	149.559	143.552	204.331	187.255	215.143	198.08	228.776	203.908	209.784
TOMM20	3579.41	2905.88	1225.3	2012.3	2419.04	2328.36	1337.3	4098.01	4138.01	4472.88	4444.17	3776.65	4630.55	3774.37	3741.2	3471.68	3940.79	5549.53	6091.28	5501.74	6224.65	4263.87	4426.66	5247.97	4950.54
ENSG00000173727	41.2035	62.6105	193.963	200.404	102.389	43.9871	105.19	38.8186	30.1831	24.2195	21.8222	18.2737	18.6036	12.0133	10.006	13.0883	9.84608	12.5506	10.2257	1.59332	4.76619	21.344	27.2667	19.6688	23.9577
AGFG1	1036.43	597.829	517.234	474.531	612.084	724.253	643.092	1110.74	1219.01	1332.07	1263.7	1244.53	1452.94	1259.39	1187.64	1211.82	1188.42	1491.32	1315.7	1736.72	1417.94	1237.95	1357.59	1415.34	1368.5
STAT5B	1558.69	1349.83	1327.98	1230.43	960.882	1475.43	973.857	1207.68	1339.81	1331.79	1275.1	1052.8	927.755	985.733	1255.32	854.544	1113.57	876.749	1139.85	1161.33	1414.11	1360.04	1225.49	1275.57	1284.59
CD7	17.4323	0	32.3271	15.5754	5.62578	85.9282	64.5482	7.05792	8.76284	11.1006	14.8788	0	0.93018	0	0.769696	0	0	3.52225	4.09027	4.77997	0	1.29357	2.15263	0	2.90397
CNP	1433.49	1415.3	1953.98	1484.76	1790.99	1524.69	2165.56	1672.1	1603.04	1615.22	1605.92	2394.49	1919.77	1746.34	2232.26	3022.35	1727.24	1680.61	1631.24	1939.05	1661.22	2098.87	2089.82	1964.88	2143.07
JUP	3369.18	2593.28	2612.03	2476.49	2320.03	3147.64	4783.71	5095.64	5648.17	4469.51	4738.28	1973.55	1811.97	1939.15	3872.23	4568.6	1829.39	3370.17	2866.59	4048.64	3907.06	3297.98	3255.55	3432.18	3370.05
HAP1	202.848	288.816	578.656	403.922	252.035	49.1019	133.878	93.5175	110.022	114.034	137.877	30.7767	39.0675	42.0464	60.8059	68.521	55.1381	140.186	83.8506	94.0061	92.9408	89.2566	73.6206	108.998	84.9411
TDRD12	14.2628	2.01969	38.7926	63.34	5.62578	16.3673	9.5627	9.70464	11.6838	2.01829	1.98384	2.88531	2.79054	69.0762	82.3574	6.92909	1.96922	1.4089	3.40856	3.18664	7.14929	6.46787	4.30527	3.27814	2.90397
PPIAP7	1.58604	0	0	12.4386	4.55936	0	0	1.2023e-16	0	0	0	0	0	0	0	0.769899	3.969e-17	0	2.26923e-22	0	0	0	0	0	0
CCDC13-AS1	2.40227	15.9823	29.4026	14.6137	10.4649	7.11863	26.2974	6.13458	8.76284	24.2195	5.95151	7.69416	8.37162	4.55038	1.53939	7.69899	6.00218	1.4089	1.36342	6.37329	0	3.73825	2.15263	3.27814	2.90397
EIF1	6758.82	10299.8	5886.79	7197.17	6169.93	15530.1	9553.61	3707.16	3992.93	4078.95	3837.7	4643	4988.88	4242.99	4772	5019.43	4801.96	4940.45	6531.82	7177.25	8952.15	10454.4	6804.52	6031.74	6695.81
ENDOV	432.637	535.218	1254.29	858.725	617.71	400.998	1087.76	392.597	325.199	283.57	264.842	205.819	256.73	203.224	319.424	295.641	273.721	184.566	222.92	191.995	182.307	243.839	162.883	165.546	206.908
RNF213	1766.96	1388.06	1573.26	1226.35	687.889	1245.86	1419.6	2829.12	2486.77	2203.81	1973.18	1368.96	887.796	953.583	980.006	819.6	1294.01	1122.94	1733.84	1490.29	2609.47	1821.24	1635.07	1293.44	1866.52
TIGD3	17.4323	51.5021	35.5598	32.1892	36.005	32.7346	90.8457	6.17568	12.6574	12.1097	14.8788	31.7385	26.045	25.0276	41.5636	41.5745	18.7076	23.2469	14.316	18.3232	9.53239	16.8165	20.0912	22.947	15.2458
KCNH6	3.17935	7.06892	0	0	2.25031	23.528	64.5483	0	0	0	0	0.961771	0.93018	2.00221	0	0.769899	0	0.70445	0	0	0	0.649829	0	0	0
MARCHF10	23.7613	31.2028	25.8617	32.4612	21.5761	2.63804	4.78135	10.6369	2.52016	1.00915	4.96037	2.88531	5.58108	2.00221	3.4591	3.07959	6.67182	2.8178	2.72685	11.1533	2.38328	3.88072	2.7554	0	2.17798
PLK3	359.192	393.84	478.442	521.257	291.415	735.505	1178.45	106.751	117.811	127.152	143.828	100.024	86.4658	93.1028	148.534	147.73	111.261	99.7201	119.962	234.219	179.924	247.026	129.876	125.389	183.676
NET1	660.842	856.348	572.19	700.892	677.344	1091.5	1011.26	1107.2	1357.27	1293.74	1539.46	1470.55	1514.32	1325.46	1376.23	1434.33	1267.19	1705.46	1586.34	1826.73	1603.82	1261.88	1512.59	1766.92	1507.17
DPY19L1	806.026	593.766	378.227	447.533	697.597	523.752	239.068	1071.11	1208.29	936.486	962.167	1252.34	1331.03	989.857	993.832	1012.03	894.185	705.887	676.831	743.283	616.033	1008.43	945.022	872.8	873.364
ENSG00000173867	66.7969	68.8697	13.8694	113.993	143.421	85.5815	43.7327	88.2681	15.534	53.2913	25.4348	45.2632	56.0416	19.5008	39.3153	48.7038	79.0728	30.7661	64.5922	14.9587	49.4113	50.0039	71.2011	17.8115	20.8412
PHOSPHO1	3.1695	0	3.23271	4.15344	2.25031	4.09182	2.39068	1.76448	0	4.03658	1.98384	2.88531	0.93018	1.0011	10.006	9.23878	4.92304	2.11335	0.681712	1.59332	0	1.94036	0	0	1.45198
ZNF791	540.273	883.609	1635.75	1251.22	1113.9	805.07	1508.52	733.143	672.795	632.735	608.046	733.831	664.151	661.727	735.825	876.148	715.204	500.157	720.57	454.893	602.924	554.294	588.738	462.217	482.06
PHC3	1188.6	914.92	420.253	628.208	615.46	756.987	485.307	1244.84	1135.27	1362.35	1237.91	1087.76	1142.27	1025.13	1071.42	1129.44	1103.75	708.678	884.864	671.584	894.853	866.694	901.236	722.009	744.866
GPR160	6.339	3.02954	0.0153665	12.4603	14.627	50.1277	19.1277	12.3514	2.92095	9.08327	1.98384	8.65594	6.51126	7.00773	3.84848	10.0087	5.90765	13.3852	22.5014	22.3073	17.8732	21.344	35.3502	39.3377	33.3956
CBX2	2242.42	2972.99	2793.06	1869.05	2842.14	956.463	662.217	4328.27	5173.97	3970.99	4226.57	1624.43	1625.02	1781.97	2338.33	2250.41	2063.74	2359.91	2119.44	2224.28	1690.81	1795.48	1588.64	1993.11	1621.14
SPTBN2	1991.43	1582.43	2256.44	1691.49	1614.59	412.251	1032.77	2351.19	2437.02	2280.68	2410.38	1656.18	934.835	989.091	1614.05	1585.99	969.842	1094.2	1256.38	1212.52	1402.45	1939.06	1676.91	1379.28	1322.76
GOLIM4	1681.41	1361.27	1409.46	1068.47	1291.68	730.389	1104.5	1421.3	1465.35	1322.99	1335.12	1609.05	1475.27	1801.99	1723.34	1734.58	1261.28	1234.2	938.715	931.296	763.782	2586.5	1689.82	1095.72	1052.69
RBM4B	676.055	1256.79	1735.77	1480.35	1400.61	812.478	806.164	736.455	873.693	664.769	656.94	742.265	813.903	902.586	880.372	830.51	850.785	552.602	407.276	425.825	302.039	462.825	442.53	428.942	374.282
ATP5MK	315.047	321.131	200.428	412.14	378.925	339.621	377.727	370.43	524.797	432.924	520.758	596.974	595.998	419.272	543.978	504.102	509.654	673.351	558.493	1018.13	897.237	593.515	693.216	902.308	967.746
HOXB2	1179.48	2045.95	1063.56	1170.23	1472.83	885.881	528.339	2246.17	3087.44	2649.01	2641.48	738.61	634.383	853.942	621.127	717.53	777.838	1339.74	505.074	325.038	109.622	970.113	866.001	921.977	312.177
C1QTNF1	23.7713	15.1477	3.23271	12.4603	20.2528	73.6527	52.5949	22.056	26.2885	34.3109	30.7495	7.69417	7.44144	12.0133	25.4	25.4067	3.93843	2.11335	2.04514	0.796661	1.19155	16.8165	16.5035	10.654	0.725992
MARCHF3	91.9155	85.8369	281.246	152.639	120.392	93.0889	291.662	36.1718	33.104	34.3109	43.6444	22.1207	37.2072	60.0663	173.951	103.166	63.0149	76.7851	30.677	50.9863	33.3634	25.2247	33.7246	63.9237	29.0397
SWSAP1	27.9897	24.3853	61.4216	29.8946	38.9966	33.2097	49.9758	38.3056	78.7621	42.4689	40.5952	54.9749	66.5971	59.1309	58.6723	40.8046	73.8098	48.6992	40.443	41.5136	30.4391	44.9017	32.9627	52.4502	60.0897
SLCO4C1	9.5085	3.02954	0	1.03836	11.2516	131.961	33.4695	32.6429	31.1568	59.5396	52.5717	458.765	272.543	109.12	30.0181	103.936	73.8456	119.052	224.283	532.17	594.583	351.205	302.804	345.024	680.98
RBM4	2826.46	3754.86	3004.11	3448.05	3329.14	3752.94	3415.86	2561.25	2916.46	2310.08	2625.69	2592.62	3030.45	3285.84	3207.68	3187.25	2924.47	2420.49	1831.56	1865.79	1520.91	1930.78	1941.94	2024.77	1958.11
PIFO	12.678	3.02954	3.23271	23.8823	9.00124	54.2166	19.1254	7.94016	13.6311	21.1921	8.92727	20.1972	10.232	2.00221	4.61817	4.61939	6.89226	10.5668	9.54397	21.5098	33.3634	16.1697	18.6562	13.9321	18.1498
XXYLT1	949.263	796.768	782.317	895.067	1072.28	813.245	478.135	748.134	974.622	912.263	1033.59	922.344	580.433	855.947	1081.43	816.86	818.208	963.684	830.325	1110.55	929.407	860.863	1017.47	1225.2	1128.92
UBXN2A	524.957	553.395	575.423	594.98	619.96	431.687	327.523	853.126	844.153	862.817	856.025	1056.03	1091.1	858.95	924.401	950.823	765.04	899.568	947.416	996.626	865.063	1131.85	1080.42	1032.61	986.621
TCAP	45.9578	62.6104	177.799	73.7236	67.5093	52.1707	71.7203	9.70464	14.6047	21.1921	7.93535	12.503	8.37162	8.00884	10.7757	9.23878	7.87687	4.2267	8.18054	8.76327	8.34084	7.76144	9.32808	4.91721	5.80794
CCS	597.451	658.419	1173.48	914.796	603.083	629.117	882.16	450.825	449.826	377.42	351.139	241.405	237.196	218.241	310.187	247.907	352.49	247.262	391.984	333.801	419.425	267.123	279.125	286.837	296.931
NRROS	98.1357	59.5809	9.69814	60.2249	54.0074	43.9871	21.5161	17.9671	24.3412	38.2048	28.7656	49.7027	39.0675	39.0431	39.8675	44.0808	71.9309	27.1567	25.1675	47.003	38.1295	63.5227	51.3555	55.7284	68.9692
CEP19	104.593	106.034	42.0253	77.8771	136.144	58.3084	74.1109	138.512	151.889	79.7225	98.2	65.4004	78.1351	83.0917	100.83	155.52	68.9226	100.032	122.708	117.109	113.197	97.6648	68.8843	91.7879	89.297
KLHL15	860.52	602.877	197.196	267.898	322.92	877.694	172.129	346.72	458.589	500.536	527.7	329.887	373.002	325.359	324.042	342.605	294.398	340.25	316.996	324.242	305.036	261.302	288.453	341.746	323.067
FBXO45	412.035	429.185	287.712	307.355	418.558	324.277	124.315	397.827	432.3	531.82	523.734	618.421	625.081	464.513	511.847	460.399	288.491	748.249	812.598	781.525	691.098	579.521	645.076	711.356	570.628
GNG5	649.865	792.723	686.349	1059.03	1157.57	957.671	690.973	1079.99	1164.19	842.012	1034.19	1218.29	1347.8	1303.8	1240.66	1286.17	994.75	1174.21	1240.25	1048.4	1151.57	1182.7	1295.62	1017.86	1030.6
FAM3C2P	161.906	76.3003	51.7234	39.1672	65.1432	164.604	113.899	200.351	137.234	164.031	123.027	199.894	181.32	255.367	182.167	194.361	181.228	334.408	334.424	245.868	292.855	318.303	330.903	221.842	172.885
SLC25A30	148.967	131.28	109.912	140.179	109.14	391.793	205.092	173.801	182.072	175.591	170.61	278.693	254.869	246.272	202.43	187.085	175.26	375.472	589.677	622.989	718.503	324.041	472.782	448.285	571.354
C9orf131	6.6101	0.785086	0.556418	3.11508	8.85231	2.28492	0	2.99533	3.89855	8.07316	15.4047	0.675433	5.0858	1.59977	6.84238	4.74725	4.15666	1.01705	0.529492	4.77997	0	0.646787	2.15263	0.819535	0.563277
CD34	163.229	0	51.7234	9.34525	10.1264	863.375	846.299	0.88224	0	0	5.95151	2.88531	0	3.00331	1.53939	6.15919	0.984608	2.11335	1.36342	16.7299	10.7239	3.23394	0.717545	3.27814	39.2036
CTSF	1698.85	1425.9	2220.87	1799.48	1368.19	843.938	1137.96	521.404	706.869	506.591	565.394	162.539	147.899	195.215	237.836	203.253	245.167	104.259	138.388	176.859	209.712	188.215	150.684	194.23	178.594
MSRB3	499.197	457.46	261.85	347.85	241.908	372.356	272.537	323.782	399.195	165.5	142.836	466.458	234.406	310.342	591.897	446.541	227.444	426.194	734.886	1415.65	1289.25	1408.05	1375.52	1053.1	1629.85
LEMD3	852.596	754.354	455.813	511.912	624.461	594.337	387.29	853.126	872.39	975.844	960.178	1188.75	1334.81	1217.34	1040.63	1151	1025.96	1072.88	893.722	992.64	942.515	957.248	909.129	1035.07	1026.55
C16orf91	191.755	231.255	103.447	160.946	201.403	173.903	129.097	84.695	94.444	90.8231	127.958	151.96	154.41	113.125	127	146.281	139.815	173.295	147.25	159.332	178.732	127.417	131.311	167.185	145.924
TLR1	17.0192	1.00985	0	3.11508	1.12516	10.2296	0	1.76448	3.89459	0	0.991919	0	0	0	0.769696	1.5398	0.984608	0.70445	0	0	0	1.29357	0	2.4586	0
TLR6	11.5063	7.06892	0	5.19181	7.87609	11.2525	0	1.76448	3.89459	0	1.98384	1.92354	1.86036	9.00994	8.46665	16.1679	4.92304	2.8178	3.40856	5.57663	8.34084	10.9954	2.15263	4.91721	7.98591
FAM174A	221.865	278.717	64.6543	179.637	194.652	171.856	86.0643	39.7008	53.5507	43.3933	74.3939	97.1389	114.412	106.117	51.5696	51.5832	82.7071	68.3317	49.0833	72.4961	45.2788	62.0916	64.579	72.9386	148.102
RGMB	754.492	803.466	184.945	502.049	614.258	543.17	191.504	503.268	562.065	765.891	801.068	1499.12	1774.7	1391.4	2483.17	4467.04	1938.11	444.208	351.943	397.532	471.201	1063.7	659.486	653.94	616.283
FAM53A	66.5595	62.6105	106.68	68.5318	49.5068	66.4921	109.971	21.1738	36.025	35.3201	39.6768	18.2737	12.0923	11.0122	13.0848	3.84949	10.8307	23.2469	18.4062	23.8998	14.2986	27.1651	20.8088	19.6688	19.6018
CYB561D1	255.97	331.23	352.366	238.823	202.528	206.637	265.365	246.145	315.462	258.341	233.101	309.69	319.982	344.38	250.151	140.122	382.029	177.521	109.074	156.146	112.006	149.408	137.051	168.824	168.43
ZDHHC24	193.246	130.999	462.941	490.164	316.474	179.056	600.661	251.888	346.281	274.488	290.632	227.475	180.967	206.611	236.492	151.051	220.078	194.05	210.06	405.5	444.448	265.277	186.235	308.963	392.762
ENSG00000174171	6.60115	3.02955	36.3385	5.87918	1.12517	13.2191	23.748	2.68134e-23	3.84399	3.99856	3.96768	0.961776	4.20513e-21	1.0011	6.95997e-20	2.39004e-22	6.71034e-26	0.766075	0.681712	2.38998	5.96634	1.29357	0.73736	0.819535	1.45198
TRMT10C	206.018	320.121	177.799	345.774	337.546	275.175	260.584	367.011	360.249	384.485	459.259	554.942	633.452	521.576	519.545	539.697	429.289	667.819	516.056	593.512	332.442	472.8	652.966	662.185	517.633
CTU2	257.959	212.25	433.184	250.245	191.46	235.619	337.085	159.685	221.018	209.902	210.287	153.883	159.991	158.175	226.501	159.673	169.353	307.956	244.515	309.902	276.439	240.875	242.689	256.514	267.891
MGA	1391.48	1386.53	1222.02	1477.59	1228.67	1145.7	1015.04	2684.65	1952.17	2428	2202.06	2697.78	2118.96	2662.53	2694.69	2435.18	2658.45	2522.63	1719.65	1268.29	1323.81	2237.86	1623.8	1465.33	1347.44
KICS2	66.5595	39.384	9.69814	41.5344	34.8798	62.4002	40.6415	51.1699	54.5243	66.6036	62.4909	99.0624	79.0653	79.0873	69.2726	36.9551	85.6609	157.797	164.293	138.619	120.346	97.6648	124.135	113.915	100.913
PIGG	942.927	985.61	1095.89	699.855	760.605	844.961	820.002	1024.28	1034.02	983.917	953.235	916.568	781.351	758.837	931.332	1216.44	1003.32	664.296	706.254	772.762	844.808	704.351	668.752	677.756	739.786
PRPF8	7026.66	5614.62	7690.64	4302.96	6503.44	4970.55	5120.8	8988.09	7788.09	8329.13	8115.53	9049.74	7031.2	7570.42	10825.9	9324.43	7451.34	12852.2	12185.5	10410.1	10072.7	10654.8	11723.7	11156.7	10461.5
ADCY6	2338.76	2231.61	2195.96	1148.01	1302.89	3671.08	4433.34	2129.71	2530.52	1883.05	2029.45	2369.82	1300.38	1140.31	2082.03	3536.1	1337.1	641.029	802.374	1033.27	1122.44	2817.39	1300.19	1215.37	1336.55
REP15	10.4476	12.1179	25.9037	25.6243	8.85235	44.3584	33.4688	18.6208	8.74746	5.04573	8.92727	16.8316	12.9219	9.39254	28.4735	28.5969	9.23755	11.2712	15.3708	7.51575	7.14929	14.8761	13.406	10.5086	18.4814
PITPNA	2126.41	2500.83	3242.36	1930.36	2110.79	1593.81	2004.89	2745.57	2753.27	3009.46	2901.54	1651.16	1380.75	1438.44	1633.01	1738.09	1765.46	2536.18	1949.93	2329.31	1742.79	1852.84	1845.93	2322.3	2249.89
DDX23	1376.9	1541.02	1687.48	1091.29	1561.7	1459.76	1169.04	1465.55	1551.02	1587.39	1570.2	1779.2	1869.39	1999.81	1936.86	2177.37	1871.49	2314.15	2026.82	2182.05	1743.24	1705.15	1914.21	2061.13	1873.07
ZNHIT2	109.348	103.004	90.516	98.6443	126.017	127.869	164.957	94.3997	190.835	221.003	148.788	190.431	115.342	114.126	143.163	204.023	119.138	181.748	59.3089	238.202	156.093	165.577	116.242	267.988	292.575
ZBTB4	1182.22	1485.48	1196.11	1299	878.746	1574.34	1604.15	817.837	868.493	719.52	713.186	694.403	581.362	673.74	655.781	786.065	705.965	533.269	708.978	818.175	1067.63	974.708	764.908	717.093	1134.73
TNK1	64.9748	44.4332	90.516	98.6443	50.632	38.8723	59.7669	45.8765	36.025	37.3384	25.7899	8.65594	14.8829	6.00663	11.5454	20.7873	21.6614	28.8825	36.8124	43.0197	23.831	33.6329	54.5334	48.3525	49.3675
ZHX3	340.122	272.658	310.341	194.173	184.525	710.842	580.935	446.217	449.826	518.7	457.273	461.423	366.337	487.538	524.699	746.61	463.75	472.506	365.35	429.4	470.661	467.627	478.581	421.241	556.837
PHLDA3	397.772	541.277	766.153	489.069	355.549	528.868	561.809	140.276	131.443	199.811	216.238	411.638	300.448	272.3	671.175	660.573	263.875	388.856	557.641	1323.25	1527.56	1001.23	677.364	679.396	1114.4
SLC16A11	3.1695	8.07877	9.69814	13.4987	10.1264	7.16069	11.9534	7.05792	2.92095	5.04573	2.97576	6.7324	4.6509	6.00663	2.30909	14.6281	1.96922	2.11335	4.09027	0	1.19155	1.29357	6.4579	1.63907	2.17798
SLC16A13	17.4323	20.1969	48.4907	47.7646	64.1338	23.528	52.5949	59.1101	50.6297	45.4115	51.5798	60.5916	57.6711	38.042	46.1817	73.9103	28.5536	53.5382	67.4895	101.973	100.09	72.4401	73.9071	62.2846	79.8591
GLIS1	15.8475	6.05908	19.3963	9.34525	5.62578	77.7446	57.3762	14.9981	12.6574	0	0.991919	0	0	0	0	0.769899	0	0	0.681712	0.796661	0	3.23394	0	0	0
CHRNA9	38.034	39.384	38.7926	29.0741	63.0087	11.2525	0	14.1158	7.78919	13.1189	28.7656	44.2415	46.509	23.0254	8.46665	6.15919	12.7999	63.4005	108.392	72.4962	78.6422	15.5229	56.686	73.7581	70.4212
PODN	36.4354	12.1182	12.9309	13.5479	5.62578	125.77	131.214	2.64672	0	0	0	0	0	1.0011	3.84848	6.15919	1.96922	0	0	4.77997	4.76619	2.58715	3.58772	6.55628	0.725992
STAG3L3	412.059	216.902	1406.81	1666.95	828.862	214.62	1069.43	506.433	440.616	468.565	379.704	416.389	323.653	340.434	324.237	389.311	524.172	225.58	195.471	234.091	254.497	228.324	240.851	327.151	299.194
SLC6A19	4.75425	3.02954	0	2.07672	3.37547	294.611	172.129	0	0	0	0.991919	0	13.0225	13.0144	3.07878	3.07959	4.92304	0.70445	1.36342	1.59332	0	0	0.717545	0.819535	0
SNHG11	179.077	368.594	436.416	236.746	249.784	297.68	289.272	187.917	279.437	222.012	244.012	148.113	165.572	133.147	163.945	148.59	203.814	184.566	135.661	183.232	185.882	166.871	135.616	221.274	169.156
C11orf45	11.0933	11.1083	3.23271	6.23017	2.25031	8.18364	4.78135	5.29344	0	12.1097	0	1.92354	2.79054	0	1.53939	7.69899	2.95382	18.3157	27.9502	50.1896	28.5972	13.5825	20.8088	49.1721	18.1498
EXO1	232.958	213.077	213.359	287.626	399.43	198.454	62.1576	279.67	249.254	414.759	369.986	727.57	762.749	630.696	702.508	497.356	477.535	768.555	766.923	699.468	469.47	636.439	675.926	608.092	464.633
RALGAPA1	494.631	408.583	285.868	545.558	459.934	346.694	448.958	502.496	538.145	447.377	498.023	587.395	644.798	677.256	475.946	452.787	591.723	674.779	564.608	484.952	528.72	511.732	439.454	480.203	533.74
PMS2P6	1.07099	2.10037e-14	6.22264e-18	1.68213	11.2263	4.33328	0.370368	1.07806e-05	6.73529e-32	0	3.90451e-27	10.096	0.000206082	3.7434	8.05779	11.9375	7.66735	2.88097	0.0569535	0	0	7.1729	2.62101	0	5.2178e-17
MIR1-1HG-AS1	12.678	7.06892	25.8617	8.30689	11.2516	14.3214	28.6881	21.1738	28.2358	28.2561	42.6525	0	0	0	0.769696	1.5398	0	2.8178	6.81712	19.1199	34.5549	3.23394	2.15263	2.4586	13.7938
LIG4	242.467	234.284	119.61	143.294	149.646	168.788	78.8923	425.239	488.772	475.308	442.395	444.338	513.46	520.575	518.006	512.753	388.92	359.974	301.999	471.623	347.932	413.296	379.581	360.595	344.121
GTF2IRD2B	977.825	1730.53	2145.42	2242.88	1388.74	1539.03	2001.31	504.389	566.533	430.825	421.538	418.408	414.901	361.032	433.807	579.565	679.046	140.206	144.898	211.705	144.43	402.939	259.469	230.846	255.41
ATP2A2	4803.35	3959.61	3960.08	2804.62	3373.21	3700.02	3421.06	4735.07	5258.59	5052.86	5009.21	5794.67	5472.25	5635.2	6946.64	7072.92	5341.42	8077.75	7080.29	7185.77	6672.59	6211.69	7100	6822.58	6645.1
ZWILCH	410.696	427.305	230.735	385.601	433.764	407.768	145.831	559.965	561.795	595.36	570.316	662.519	699.095	678.806	716.871	602.961	529.316	799.039	715.21	767.948	633.769	665.503	715.643	718.7	547.142
RPL4	18112.9	20596.4	14401	14774.5	18289	22748.4	16790.8	15927.4	19073.3	20822.6	20792.7	18461.1	22474.8	22266.5	16547.1	17088.4	22357.2	22026.6	23806.2	26596.4	29207.2	18163.8	19427.4	26369	25999.3
SNAPC5	163.189	204.54	92.86	207.221	183.377	174.687	136.166	137.567	140.868	177.317	157.474	193.857	205.521	255.678	209.429	192.531	214.214	210.562	223.909	190.894	242.557	197.661	169.359	194.594	151.979
STARD6	3.1695	3.02954	6.46543	0	3.37547	0	0	5.29344	0	0	0.991919	3.84709	4.6509	1.0011	0.769696	6.15919	2.95382	1.4089	5.4537	3.98331	0	7.11466	7.17545	0.819535	0.725992
C12orf76	262.519	346.908	244.935	201.759	260.558	220.509	125.925	420.644	481.483	373.518	390.29	286.993	317.133	262.789	290.803	256.901	253.193	148.263	210.649	274.145	317.803	207.979	173.026	182.328	227.081
ZCCHC12	34.8645	22.2166	25.8617	19.7289	11.2516	66.4921	16.7347	111.162	173.309	25.2286	54.5555	297.187	212.775	217.24	198.581	246.368	169.353	27.4736	29.9953	79.6661	84.5999	249.545	93.2808	68.8409	71.1472
CNTNAP2	1101.4	884.626	297.41	855.613	725.727	1419.87	485.307	224.971	176.231	611.541	556.467	303.92	253.939	240.265	404.09	221.732	204.799	500.864	419.254	333.004	257.374	449.516	287.018	358.136	213.442
GALNTL6	15.8475	5.04923	3.23271	22.8439	11.2516	10.2296	19.1254	13.2336	3.89459	9.08231	14.8788	24.0443	11.1622	54.0597	9.23635	11.5485	22.646	0.70445	2.04514	0	4.76619	24.5779	20.8088	4.09767	7.25992
LINGO2	85.5765	80.7876	109.912	64.3784	115.891	20.4591	90.8457	279.67	270.675	138.253	142.836	125.03	186.966	162.179	146.242	74.6802	173.291	79.6029	97.4848	27.8831	57.1943	219.26	120.547	105.72	50.0934
BBS1	803.863	909.99	1234.61	920.852	902.896	774.838	914.031	920.4	1064.8	895.424	897.008	492.385	400.944	469.852	512.137	424.665	718.054	459.722	489.111	551.781	716.69	462.069	416.276	629.699	582.119
DENND4A	213.961	227.215	610.983	315.662	209.279	372.355	712.422	259.379	222.965	236.14	241.036	599.155	581.362	614.642	483.369	543.548	639.009	363.496	478.563	333.005	374.146	454.03	381.734	334.37	385.502
IGDCC3	497.705	737.188	1331.88	1424.63	937.254	376.447	375.336	10245.6	10734.6	8802.78	8784.56	5091.61	7935.3	10467.4	14720.4	12159.7	13624.7	8578.62	10493	9308.97	8081.09	3035.37	3712.55	4118.16	3439.77
GCSAM	139.458	124.211	142.239	55.0331	76.5105	33.7575	43.0322	523.169	479.035	295.68	367.01	569.369	616.709	637.704	618.065	1223.37	1239.62	217.675	266.549	129.059	231.16	222.496	238.943	181.117	137.938
ANKRD36C	273.33	160.273	2159.19	2421.57	1338.52	114.329	1442.03	666.794	367.658	339.27	303.08	418.89	283.3	444.72	325.602	231.119	408.336	124.277	147.116	78.0639	85.619	198.184	178.837	74.4386	56.4125
MFSD4A	53.97	49.2845	61.6993	60.2573	51.9008	46.033	31.7383	21.6263	10.7101	10.0915	11.903	28.2224	18.6938	19.2982	26.7907	27.1753	28.0365	10.346	17.6652	20.9071	11.9155	15.466	13.6722	16.3907	15.9718
PELI3	161.658	99.9748	102.742	80.0052	99.0136	88.9971	54.9855	142.044	182.072	118.07	125.621	112.806	98.0542	128.242	153.096	141.322	166.217	107.815	87.8979	155.349	125.113	144.332	116.872	136.284	161.372
TTC9B	4.75425	11.1083	35.5598	23.8823	7.87609	20.4591	31.0788	1.76448	6.81554	5.04573	8.92727	3.84709	3.72072	4.00442	1.53939	5.38929	4.92304	0	2.04514	1.59332	4.76619	2.58715	1.43509	0	5.80794
MYO1H	6.339	6.05908	0	7.26853	4.50062	12.5224	14.2914	4.4112	4.51901	3.02744	0.991919	3.84709	2.04191	3.48484	2.35673	1.60932	1.96922	0.70445	2.04514	0	1.19155	1.292	5.74036	0	4.35595
TMEM81	52.2968	133.3	122.843	138.102	159.772	142.191	174.519	55.5811	24.3412	64.5853	38.6848	56.7445	49.2995	36.0398	67.7332	110.096	35.4459	33.8136	44.993	43.8164	41.7042	49.1558	38.0299	39.3377	42.1075
MRPL11	503.803	479.676	391.158	600.173	643.589	557.511	368.164	449.901	512.14	525.765	553.491	628.959	597.176	595.65	467.2	403.427	634.088	869.15	932.336	907.394	971.109	595.691	805.799	896.575	849.41
IL20RB	7.92375	3.02954	32.3271	14.5371	14.627	9.20659	35.8601	11.4691	10.7101	10.0915	10.9111	6.7324	0.93018	14.0155	2.30909	3.84949	11.8153	15.4979	12.9525	5.57663	10.7239	5.82108	6.4579	4.91721	3.62996
RPL10P2	0	0	6.46543	12.5323	4.67383	0	0	5.29344	0.973649	0	0	0.961771	0	2.00221	0.769803	0.769899	0	0	0.703062	0	0	0	0	0	0
AKIRIN1	1765.82	2000.49	1286.62	1584.54	1644.97	2942	1573.06	2376.75	3009.56	2709.52	2656.38	2354.39	2578.42	2336.55	2571.52	3088.07	2057.83	3040.13	2666.62	3651.08	3025.34	2626.88	2466.65	3116.71	3107.92
NPAS4	57.051	369.603	255.384	623.016	291.415	185.155	114.752	5.29344	1.9473	1.00915	0.991919	0.961771	0	0	0.769696	1.5398	1.96922	0	0	0	2.3831	1.94036	0.717545	0	0.725992
MSL2	963.528	967.43	471.976	587.712	826.989	622.979	547.465	856.651	871.417	941.534	910.584	819.429	918.092	749.828	807.41	792.22	606.521	795.326	826.238	697.08	730.422	837.594	784.995	821.996	692.595
ZNF497	182.776	161.168	348.896	160.931	238.132	125.469	213.434	205.177	316.83	234.222	272.631	72.7297	95.4334	65.4284	90.2531	137.434	101.391	152.232	177.248	227.018	173.708	58.5027	51.347	71.1751	130.07
TRAM1L1	41.2035	19.1871	6.46543	14.5371	45.0062	46.033	14.3441	50.5863	69.1291	71.6493	67.4505	33.7968	46.5648	61.1488	57.2241	13.9035	88.9665	29.8307	13.0081	1.59332	2.3831	26.6578	33.3349	10.654	0
CMKLR1	47.5425	0	9.69814	6.23017	3.37547	13.2984	7.17203	34.4074	18.4993	82.7499	61.4989	1.92354	5.58108	5.00552	2.30909	63.1317	1.96922	10.5668	9.54397	0	0	1.29357	0	0	0.725992
ANGEL2	647.56	585.71	578.656	517.103	691.97	477.72	351.43	706.674	845.13	787.134	771.712	815.582	865.066	732.809	829.732	687.521	742.396	736.854	541.961	560.054	448.022	558.824	453.488	567.938	469.716
UGT8	201.263	119.162	77.5851	271.012	228.406	228.119	136.269	24.7027	15.5784	76.6951	75.3858	136.571	67.9031	83.0917	42.3332	36.1852	60.0611	643.869	691.938	415.062	423	177.219	414.023	737.583	604.749
KY	34.8645	48.4726	16.1636	32.1892	12.3767	31.7116	21.5161	6.00989	12.6574	21.1921	8.92727	4.06775	0.93018	2.00221	0.769696	0.769899	5.90765	1.4089	0.681712	2.38998	0	0	0	0	1.45198
IQCK	219.441	444.864	478.121	494.661	465.288	496.88	579.165	228.348	232.284	235.94	253.749	154.095	158.382	217.783	169.095	157.391	237.351	132.12	118.287	114.787	107.826	124.17	158.587	217.828	136.919
SLCO2A1	364.493	420.096	468.743	356.158	367.926	437.825	542.683	622.861	665.975	904.194	721.124	57.7063	48.3693	91.1005	50.0302	27.7163	75.8149	57.7649	33.4039	7.96661	28.5972	38.8072	20.8088	25.4056	14.5198
ZNF266	887.461	2553.92	2624.96	2099.54	1307.44	2250.51	2058.37	880.475	923.995	891.076	837.181	514.547	879.02	1100.21	1116.06	1066.31	1385.35	490.297	593.77	544.917	588.624	579.52	551.075	496.639	488.592
SLC29A2	579.775	657.956	1144.34	975.804	662.242	430.099	574.709	368.55	449.433	507.489	458.858	678.414	674.339	467.953	351.74	587.424	419.417	1732.11	1941.19	2275.55	2356.67	1052.05	1496.66	1955.15	2179.85
BRSK2	28.5255	22.2166	90.516	52.9564	41.6307	34.7805	52.5949	29.1139	27.2622	29.2652	41.6606	52.8974	35.3468	26.0287	76.1999	204.023	40.3689	13.3846	26.5868	176.859	131.07	93.7841	27.9842	32.7814	25.4097
GRIK1-AS1	7.92375	11.1083	0	9.34525	12.3767	22.505	76.5016	8.8224	12.6574	13.1189	6.94343	13.4648	8.37162	21.0232	6.92726	5.38929	10.8307	0.70445	6.81712	3.18664	2.3831	3.88072	5.02281	5.73674	0
B4GAT1	684.612	543.297	475.209	484.915	623.336	474.651	643.092	479.939	718.553	657.963	678.473	559.751	531.133	477.527	484.908	514.292	431.258	564.265	638.764	942.45	1170.1	476.035	571.883	974.427	1124.56
TMEM167A	1347.05	1028.02	423.485	680.032	926.003	896.07	535.511	3010.83	3079.69	2204.97	2323.02	1774.01	2572.3	2998.31	2922.63	2576.35	2287.97	2250.56	2193.39	2182.87	1801.41	1524.8	1928.37	2183.26	1865.73
SH3PXD2B	1018.99	727.089	526.932	477.646	767.355	1227.55	595.278	3139.01	3261.72	2961.84	2872.6	2040.88	1609.21	2340.58	2760.13	2134.93	1977.09	2312.72	1963.33	2158.95	1999.42	2787.66	2568.8	2270.11	2571.46
RESF1	955.604	869.476	329.737	799.539	713.348	616.842	329.913	3321.62	2979.37	2733.78	2711.91	1558.08	1647.36	2004.23	1519.38	1598.31	1644.29	1377.91	1273.44	1151.97	938.938	1071.08	1153.1	1237.5	924.912
LARP7	707.289	769.834	2146.07	2521.08	2087.18	723.971	1910.92	944.363	846.569	847.588	907.412	1116.9	1513.8	1322.03	1111.26	1097.95	1326.57	1356.28	1222.08	1168.77	1002.71	898.722	1008.15	992.783	844.018
FGFBP3	107.763	113.103	71.1197	77.8771	118.141	90.02	121.924	97.8303	140.205	163.482	193.424	1268.81	774.068	396.161	232.346	197.225	357.055	597.413	1133.62	1964.57	1907.67	1480.98	1516.6	1243.23	928.544
NR1D2	1396.17	1075.49	559.259	745.543	688.595	659.806	523.558	643.153	748.736	979.88	851.068	376.052	373.002	535.592	441.036	441.152	543.504	414.215	530.373	300.341	443.255	555.589	536.006	467.135	357.913
PABPC5	64.9748	42.4135	6.46543	11.422	28.1289	21.4821	7.17203	83.8128	94.4439	62.567	78.3616	262.564	345.096	350.387	232.448	155.52	281.598	49.3115	49.765	34.2564	2.3831	135.178	66.7316	86.0511	112.529
BRMS1	339.136	372.633	665.94	359.273	382.553	344.736	568.981	355.543	329.093	278.524	325.349	489.541	529.271	558.617	448.734	581.274	526.767	669.225	483.334	629.363	434.915	468.919	609.913	448.286	465.361
RPL15	12237	15154.2	8992.42	14537.3	14077.7	18166.4	12274.3	10943.2	11879.3	11955.1	11625.1	11677.2	14768.3	15050.2	11089.7	12113.6	13697.3	12504.8	14038.3	15572.3	17866.1	11513	11955.5	14318.8	16228.1
FAM241A	26.9704	27.2658	61.4216	19.7289	19.1276	46.033	45.4228	18.527	11.6838	10.0915	6.94343	4.80886	9.3018	25.0276	10.006	11.5485	7.87687	9.15785	2.72685	7.16995	10.7239	18.11	20.0912	16.3907	70.4212
HRAS	416.789	427.165	846.971	436.112	468.065	347.805	533.121	336.134	449.826	288.616	368.994	435.682	395.326	364.402	342.515	347.994	371.197	516.362	370.852	583.156	396.786	430.113	495.823	403.211	456.649
SRP72	1855.09	1382.48	1322.18	1753.75	1725.96	1275.58	1608.87	2253.21	2142.98	2409.84	2333.97	2942.91	3337.73	3319.88	2808.84	2944.13	2944.57	3271.78	3106.5	2873.55	2723.88	2858	3133.34	2988.03	2774.02
RIN1	92.2396	46.4529	151.938	55.0331	51.7571	107.41	645.483	78.5194	97.3649	104.951	123.99	121.183	103.25	90.6035	92.3635	48.85	88.6147	136.465	132.934	168.892	185.881	147.572	139.921	136.043	190.21
THAP6	202.848	172.684	100.214	157.831	205.903	153.443	112.362	277.905	222.966	245.222	274.761	228.902	240.917	231.255	191.68	144.044	249.106	171.919	229.073	204.742	204.946	213.44	190.867	175.38	160.444
CEP135	424.713	395.86	830.808	500.49	532.198	357.011	387.29	576.986	540.373	602.46	638.799	472.231	507.877	544.602	573.422	565.105	526.766	493.117	462.2	408.689	339.592	373.841	389.479	431.896	305.644
FZD4	1558.03	1165.38	1898.75	909.347	1351.94	2187	1442.29	4406.45	4006.45	5652.47	5168.33	1010.06	1017.46	759.647	1243.04	998.281	802.633	7837.86	4449.68	3557.24	3040.29	3190.08	2852.5	3960.94	3322.93
CD248	1125.17	16.1575	168.101	63.34	78.7609	1932.36	1128.4	119.985	127.548	129.171	195.408	42.3179	6.51126	55.0608	43.1029	95.4674	23.6306	21.1335	33.4039	58.9529	41.7042	63.3851	35.8772	40.9767	65.3393
BTC	23.7713	12.1182	6.46543	12.4603	11.2516	39.8952	19.1254	0	0	0	0	2.88531	1.86036	5.00552	3.07878	0	2.95382	1.4089	3.40856	2.38998	0	11.6422	13.6333	7.37581	10.1639
PDZK1	40.4171	17.4367	9.35459e-12	12.5146	11.9496	661.878	317.712	17.9543	4.86824	3.23586	7.43123	9.70538	15.0096	14.3119	15.0485	22.115	14.8682	8.92826	10.1894	2.38998	7.14929	24.3449	12.3041	10.7952	1.3203
DENND6A	657.671	740.217	303.875	674.935	668.342	417.366	274.928	505.504	570.558	527.783	593.167	731.908	736.702	575.78	521.084	448.081	636.057	558.629	486.742	540.933	550.495	523.141	651.465	606.456	576.437
PDE12	310.611	293.865	145.472	386.271	389.304	210.729	145.831	293.786	407.959	404.667	450.331	629.96	672.52	483.534	550.332	620.539	411.566	547.661	445.84	569.615	498.067	552.356	586.951	908.042	860.303
GLMN	134.704	208.028	103.447	239.862	232.907	189.247	136.269	281.435	233.676	198.802	264.842	329.888	392.536	301.333	305.569	230.2	288.49	381.813	274.048	262.101	185.882	218.614	281.995	290.116	194.566
DNAH12	99.8393	140.369	119.61	147.447	65.259	8.18364	21.5161	21.1738	1.9473	32.2927	10.9111	10.5795	6.51126	12.0133	4.61817	6.15919	16.7383	2.11335	2.04514	2.38998	1.19155	3.23394	2.15263	7.37581	5.08194
YIF1A	395.923	309.013	310.34	322.93	308.293	447.031	439.885	282.317	358.303	370.356	364.035	319.308	373.002	313.848	350.981	338.61	379.074	504.387	478.562	769.573	848.383	454.691	504.433	572.036	728.898
CNIH2	142.892	174.703	336.202	248.169	276.788	127.869	205.598	131.454	270.674	228.067	268.81	64.4387	50.2297	63.5687	123.151	60.1969	78.7686	38.0403	51.8101	72.4962	38.1296	47.2155	60.2737	66.3823	58.0793
NDUFA11	1075.91	1004.29	2184.43	1685.56	1441.04	973.283	1835.71	787.833	978.264	881.145	911.398	894.215	986.318	886.585	899.391	804.36	1034.29	858.35	799.961	1061.13	1079.82	815.135	858.536	1053.19	1205.8
RSRC1	162.945	246.402	429.951	361.295	288.363	242.44	329.913	296.433	307.673	351.183	303.527	376.031	428.719	438.412	382.538	342.53	425.312	470.123	509.027	402.314	462.32	331.726	433.373	423.699	312.176
SLC66A1L	3.1695	3.02954	0	2.07672	1.12516	7.16069	0	15.8803	27.2622	12.1097	15.8707	12.503	17.6734	4.00442	3.07878	7.69899	7.87687	3.52225	12.2708	11.9499	8.34084	9.70181	25.1141	22.947	33.3956
RAB1B	1921.18	1643.49	1798.82	1771.01	2055.94	1824.1	2207.42	1786.21	2364.97	1741.79	1791.4	2309.03	2361.32	2842.03	2684.33	3261.89	2443.61	2378.8	2210.38	2553.32	2677.4	2239.56	2176.17	2326.64	2681.11
METTL15P1	11.8213	5.726	6.46543	4.15344	8.10137	8.28487	9.5627	30.9847	36.1971	34.0616	28.6796	26.2263	34.6116	22.2958	36.1177	17.8351	26.0526	42.4871	33.345	34.7301	29.6329	56.6181	40.8733	25.9332	27.2891
PTDSS2	851.009	853.321	1752.13	896.104	779.733	653.668	1489.39	478.175	731.21	673.098	623.917	543.4	510.667	486.537	475.672	521.991	559.258	810.118	613.54	863.579	841.233	590.517	690.993	838.383	935.801
MICOS13	223.787	128.25	200.428	205.595	168.773	162.65	329.913	107.633	122.68	96.8779	122.998	185.622	188.826	178.197	135.466	115.485	183.137	174.704	170.428	180.842	191.839	165.773	160.73	186.034	211.264
C3orf33	74.1939	122.191	67.887	84.0761	86.0689	90.604	76.5016	45.5904	72.0495	44.4021	51.3078	33.3644	27.3493	24.6421	15.8937	6.7901	47.5063	61.2075	75.6179	78.0726	71.8004	44.1778	53.8008	52.4662	64.8757
SEZ6L2	356.569	340.318	223.057	354.081	72.0099	432.71	349.039	772.843	944.436	522.737	551.507	159.654	72.554	112.124	212.436	248.677	217.598	209.926	205.195	413.467	474.237	364.788	186.561	129.486	272.972
ASPHD1	16.4269	20.1969	35.5598	34.3472	7.92258	22.505	16.7347	32.4819	27.2622	32.2927	20.8303	18.8786	15.5386	13.545	8.46666	25.4488	13.461	35.3063	35.1421	73.2928	142.986	95.5192	50.9598	28.6837	118.707
KCTD13	341.727	411.007	782.317	520.138	459.017	407.136	671.779	263.069	392.381	274.487	295.592	314.856	285.84	264.762	248.612	341.023	287.829	248.007	230.875	227.048	332.442	254.393	224.577	266.349	264.617
AMZ1	15.8475	24.2363	74.3524	63.34	28.1289	11.2525	28.6881	20.2915	19.473	5.04573	15.8707	22.1207	8.37162	17.0188	18.4727	14.6281	14.7691	2.8178	4.77198	1.59332	4.76619	16.8165	7.89299	6.55628	2.90397
GPR171	4.75425	0	0	0	0	0	31.0788	0	0	2.01829	0	0	0	2.00221	0	0.769899	1.96922	0.70445	0	0	0	0	0	0	0
GPR149	1.58475	0	0	0	0	3.06887	0	1.48301	0.973649	6.05487	0.991919	2.88531	1.56359	7.00773	0.769696	0	4.87816	2.3683	17.0428	3.18664	15.4901	0	0	0	0
CD164L2	4.75425	4.03938	0	1.03836	2.25031	3.06887	23.9068	2.64672	0	1.00915	0.991919	0	0	0	0	0	0	2.8178	10.9074	8.76327	7.14929	1.29357	3.58772	4.09767	2.17798
FUT1	12.7593	21.2068	6.46543	16.6138	15.7522	101.273	81.283	32.6429	31.1568	83.7591	47.6121	13.4648	23.2545	3.00331	6.15756	9.23878	6.89226	48.6071	43.6296	62.9362	113.197	71.7934	38.7474	61.4651	80.5851
DHX36	1128.34	1124.97	1428.86	1393.48	1101.53	976.921	1276.62	1895.05	1763.27	1585.37	1701.14	1866.8	2043.6	1895.09	1857.27	1704.55	2097.22	1911.89	1970.14	1518.43	1292.83	1699.76	1858.44	1598.1	1295.9
ZIC4	0	0	0	0	1.12516	0	0	0	0	0	0	0	0	2.00221	1.53939	0	2.95382	0	2.06359	1.59332	0	0.646787	0	12.293	5.80794
ENSG00000174977	678.39	874.385	366.69	500.002	766.38	905.308	347.781	899.877	487.919	510.262	464.791	1165.1	1289.19	1342.32	1228.87	1401.36	1093.94	1121.76	1230.81	571.462	601.051	1230.29	1185.54	650.694	561.879
FBXW8	797.898	608.903	491.372	550.328	469.115	530.953	355.426	1036.3	1026.22	992.863	948.276	715	690.026	632.648	712.967	813.682	732.414	895.219	1051	858.005	988.981	794.124	835.89	829.366	826.905
KLC2	861.019	964.401	1818.49	1067.05	1057.22	992.111	1821.69	1210.09	1399.14	1008.14	1125.83	994.275	888.636	950.217	968.741	1320.16	916.207	1119.42	1051.99	1089.04	1233.25	1428.43	1161.24	1008.02	1172.47
SLC22A1	4.75425	5.04923	3.23271	6.23017	0	4.09182	14.3441	6.17568	4.86824	5.04573	8.92727	5.77063	4.6509	10.011	10.7757	7.69899	13.7845	4.2267	8.18054	9.55993	7.14929	7.11466	5.74036	3.27814	14.5198
CTBP2	2289.88	3075.25	2262.4	2656.82	2904.13	2262.8	1923.42	2648.28	2627.28	2812.79	2851.91	2222.85	2237.71	2090.75	2181.1	2171.71	1694.06	1991.28	1725.19	1979.38	1792.98	2832.83	2376.61	2306.95	1928.56
CHST2	1028.5	643.272	362.064	399.769	416.307	1147.76	301.225	2517.91	4270.42	1981.96	2523.44	1600.39	2059.42	1963.17	4481.94	6514.11	1727.99	930.579	586.954	804.628	576.709	1378.3	546.651	634.32	582.246
ZDHHC14	150.551	136.329	278.013	139.14	135.019	457.261	380.118	60.8746	73.9973	108.988	92.2484	102.91	95.8085	83.0917	105.448	117.025	71.8764	113.416	56.5821	64.5295	50.045	162.344	158.577	180.298	89.297
ATR	544.062	604.083	325.686	480.056	540.362	576.946	299.851	848.299	743.915	831.861	881.816	904.221	909.569	1014.47	932.157	799.8	982.95	1152.21	1050.1	896.231	809.062	781.007	956.354	1032.93	879.029
SNHG29	7170.16	7537.27	4287.37	5744.98	6552.66	7787.03	5549.78	4477.28	3517.63	3819.08	3795.37	8468.15	10068.6	8820.82	7057.11	7624.77	10709.7	9051.19	8913.73	6836.31	8013.38	7400.06	6594.66	6097.49	6181.84
UBE2C	632.088	651.354	892.229	996.825	1406.44	456.238	212.77	419.064	425.484	694.291	686.406	1175.27	1172.02	1254.37	1403.92	1047.05	1186.45	1616.67	1574.75	1347.16	1117.67	1316.85	1490.34	1156.36	1131.1
GK5	400.942	458.47	578.656	403.922	428.684	396.906	482.916	501.112	577.374	585.305	521.749	450.109	370.211	426.471	389.466	247.907	489.35	498.751	633.311	464.453	738.761	427.527	574.753	533.517	572.082
VCPIP1	240.882	250.442	74.3524	169.253	175.524	249.601	136.269	542.578	468.325	466.225	458.267	598.222	690.193	636.703	639.617	724.475	440.12	529.042	542.643	481.98	461.129	546.535	553.944	457.3	458.827
DES	193.34	190.861	1215.5	521.218	306.043	12.2755	102.799	77.6371	65.2345	68.6219	56.5394	100.986	91.1576	56.0619	19.2424	16.1679	33.4767	9.8623	15.6794	6.37329	22.6394	13.5826	4.96769	2.4586	14.5198
PDIK1L	421.543	422.117	80.8178	199.365	339.796	154.466	40.6415	303.49	363.17	334.027	450.33	458.764	532.063	472.522	400.243	273.314	339.689	326.864	290.41	210.319	229.969	302.05	274.819	307.326	206.182
SPSB4	676.688	727.088	1002.14	664.552	940.63	379.516	351.429	365.248	572.506	617.596	624.908	216.398	267.891	169.187	276.321	164.758	143.753	577.649	606.724	904.212	763.783	384.191	464.251	743.317	775.356
TRAF6	320.156	351.426	219.825	321.892	302.492	427.595	284.49	662.336	628.004	510.627	536.627	754.417	777.135	772.42	754.999	808.839	547.053	426.579	452.519	413.468	581.475	665.628	615.973	436.813	494.401
ZNF654	587.967	519.061	226.29	289.703	402.806	264.945	176.91	1405.41	1261.85	1075.75	1044.49	431.836	505.134	483.053	471.779	559.716	334.767	338.339	426.326	393.551	352.698	401.622	327.991	359.776	386.228
TVP23C	100.435	145.517	283.911	411.162	158.288	159.428	346.072	112.537	102.732	137.039	110.541	139.08	91.0618	139.497	107.412	79.2934	196.499	71.0373	72.5917	68.2798	68.3815	59.7871	57.1813	52.4171	67.9751
MRPS22	577.524	551.52	357.097	489.776	542.131	701.834	384.7	523.857	553.166	525.364	549.42	812.809	842.009	765.388	721.751	930.87	703.825	894.637	814.976	666.144	589.098	761.878	759.64	614.343	617.076
PACS1	1366.05	1206.77	1487.05	1320.8	1201.67	977.944	1427.23	1464.52	1372.85	1543.99	1277.59	892.521	632.522	849.939	886.687	908.479	848.731	723.47	809.192	946.436	1234.44	1037.45	971.554	1087.52	1499.9
MARCKSL1	11210.5	11108.3	8117.34	11324.4	15029.8	8693.07	7121.82	13290.9	16462.5	13306.6	14608	11830.7	11897.9	12382.7	14289.4	14635	13658.5	11278.2	9357.86	11559.6	9973.26	9818.23	9709.81	11122.7	11047.4
SH3BP5L	568.925	809.895	1344.81	494.258	623.335	784.607	1106.88	703.15	870.442	636.771	706.246	641.501	675.309	744.825	832.815	1121.74	766.023	571.306	697.393	803.029	797.148	686.236	611.346	676.119	833.441
TMEM51-AS1	44.1988	39.5147	60.9101	37.7287	29.1295	168.801	174.535	15.1006	9.36079	1.85799	3.91142	67.18	51.9824	22.6274	13.4474	32.059	34.7263	6.71188	14.2407	12.2249	19.4925	20.3629	23.2211	15.6785	15.5405
YPEL2	364.493	294.875	261.85	154.716	198.027	574.901	461.4	770.195	824.68	1079.79	963.154	114.451	223.243	287.317	217.054	344.145	337.721	75.3762	67.4895	77.2761	108.431	98.9584	119.83	180.298	174.238
CADM2	4.75425	4.03938	3.23271	2.07672	4.50062	7.16069	2.39068	0	0	1.00915	0.991919	1.92354	0	11.0122	2.30909	0.769899	0	0	0	0	0	9.70181	7.89299	10.654	10.1639
ABO	125.195	71.6991	64.6543	153.677	145.145	141.168	346.648	11.4691	24.3412	18.1646	2.97576	0	0	2.00221	5.38787	1.5398	0	11.9757	4.09027	3.18664	0	4.52751	0.717545	2.4586	0
PSMD2	2219.14	1833.7	2593.05	1688.24	2185.31	1812.22	2414.59	2704.67	2604.53	2827.53	2965.86	3279.7	3346.17	3305.71	3469.88	3912.16	3000.46	4210.73	4006.48	4471.61	4034.52	3903.96	4782.53	4640.17	4291.24
FAM182B	47.2108	15.7975	39.8662	37.7397	35.7673	13.3898	27.7118	9.2417	12.6574	12.6118	10.9111	8.65595	7.09792	16.1629	5.27639	17.9706	23.5231	1.40891	5.4554	0	3.57465	16.5041	7.51131	4.09767	9.96253
PPM1E	275.228	307.544	138.452	171.588	334.97	57.0983	23.9068	92.9316	113.698	121.853	139.861	221.731	247.561	172.596	152.771	133.387	164.776	524.229	576.164	507.063	615.503	387.922	206.373	303.228	234.697
FAM131A	350.047	465.467	758.941	762.667	356.18	544.41	805.742	250.278	224.425	237.751	227.182	144.63	138.453	129.631	191.875	251.712	136.567	161.255	242.406	283.494	385.173	279.377	199.804	230.743	268.8
CSRP2	392.585	532.189	669.172	515.027	869.745	1201.97	729.157	589.337	650.398	695.301	789.569	856.937	826.93	804.89	995.99	858.437	810.334	855.2	1013.71	1260.32	1159.38	829.826	1229.15	1217.01	1168.84
PARL	349.935	486.984	439.649	394.771	397.623	468.151	350.538	383.44	369.702	423.006	351.976	420.28	456.112	422.827	419.147	427.886	506.06	504.896	511.3	577.516	514.159	368.21	440.042	476.644	499.422
DDIT3	276.767	1060.89	704.124	786.396	507.076	1386.47	2165.96	93.302	82.7601	74.6768	108.119	144.988	181.51	184.431	140.81	123.678	282.671	136.944	272.551	228.642	353.275	609.538	259.27	146.364	169.678
PCCA	287.989	285.484	302.777	259.115	243.496	372.936	304.969	404.419	366.775	393.939	312.705	399.652	539.313	595.129	504.89	641.363	555.543	452.949	626.408	438.337	541.972	435.547	473.815	409.82	419.254
DCTN2	1604.99	1708.4	1652.55	1816.82	1632.9	2028.97	1982.78	2086.47	1909.69	1609.32	1624.37	1907.25	1793.97	1725.19	1804.17	2075.24	1769.65	1696.37	2081.62	1994.99	2277.93	2280	2113.23	1665.8	1975.11
NPPA	7.13375	4.03938	16.1636	6.55234	10.929	4.09182	6.95477e-18	0	0	1.00915	3.96768	7.29421	8.93605	4.58492	5.63819	18.565	6.0612	7.84708	7.71535	2.38998	0	6.37776	3.18322	2.4586	1.45198
ZNF408	175.907	191.871	294.177	118.373	202.528	182.086	224.724	172.919	238.544	245.222	251.947	166.386	172.083	180.199	208.588	263.305	193.968	195.133	156.112	266.085	235.927	200.504	185.844	236.026	212.716
CTDSP2	5868.14	4493.83	3617.41	2442.22	3215.7	6618.54	4551.86	4706.75	5420.32	4856.01	4763.21	3913.46	3681.65	3552.93	4982.28	4853.36	4692.65	2981.91	3022.73	3605.7	4056	3556.06	2986.4	3723.99	4159.19
CKAP5	2863.65	2590.26	2110.96	1742.37	2846.65	1797.34	934.754	4131.52	3989.1	4668.22	4722.51	6275.5	5524.38	7555.26	6491.48	5955.96	6331.08	7868.28	8779.33	7232.17	8239.56	6645.58	7227.02	6861.9	6504.12
ARHGAP1	763.85	836.152	1044.17	606.403	812.361	1163.1	1374.64	967.82	1196.61	929.421	928.437	602.069	567.409	619.684	885.15	753.731	678.393	737.378	589	950.415	879.362	932.02	737.635	951.48	1163.77
MED16	1398.76	893.606	1593.99	1138.81	1240.95	915.373	1569.94	1130.15	1881.09	1688.28	1604.91	835.6	741.134	741.467	963.523	948.923	892.724	1113.13	991.143	1563.02	1471.57	975.503	893.823	1735.78	1565.96
ATG13	1263.56	1377.86	2003.95	1215.9	1215.16	1233.96	1558.72	1432.58	1640.99	1364.04	1407.24	772.553	825.068	865.954	1167.97	1301.8	1051.56	813.598	852.815	958.279	916.301	823.36	716.142	735.864	895.148
GAL3ST3	332.491	375.078	183.155	407.618	463.279	104.341	88.455	226.775	372.118	415.306	390.208	142.833	79.6677	86.1698	97.6686	89.0875	83.0398	100.306	78.5135	164.445	173.585	108.282	81.8674	222.094	183.96
CHST1	1068.1	2176.21	1144.38	1430.86	1865.51	477.72	262.974	172.037	265.806	345.128	364.034	6493.6	4778.67	5451.91	3853.08	3999.51	3584.71	1185.51	389.258	36.6464	44.0873	3820.19	1731.12	1108.01	218.524
GOLGA8A	6072.56	6718.62	6629.09	6484.35	5047.67	3651.62	2687.57	3030.54	3324.03	4923.86	4020.54	1066.2	1155.6	1842.92	1771.73	1043.47	2644.02	1108.94	1709.22	1806.39	2371.8	1986.82	1986.8	2296.31	2421.8
VWA3A	25.356	18.1772	12.9309	21.8056	7.87609	35.8034	38.2508	4.4112	0.973649	2.01829	3.96768	2.88531	0.93018	1.0011	0.769696	1.5398	1.96922	1.4089	2.72685	5.57663	3.57465	4.52751	0.717545	1.63907	0.725992
TP53I11	1311.81	1076.5	1677.78	817.194	1371.58	1310.41	1883.85	1026.93	1397.18	1907.26	1713.05	1069.49	711.589	567.626	902.084	1141.59	572.057	724.879	920.905	1539.16	1377.42	1218.94	1187.2	1625.14	1555.06
CENPS	147.86	159.2	196.698	146.659	172.183	167.194	118.869	84.3363	108.451	130.029	97.4468	176.775	151.942	201.061	204.568	168.32	134.325	228.491	184.961	213.918	98.3146	142.713	149.972	190.663	144.762
DOLK	128.365	108.054	61.4216	102.798	164.273	90.02	126.706	225.853	241.465	247.241	252.939	312.576	312.54	345.381	314.805	245.598	338.705	422.67	269.958	387.177	238.31	270.357	335.093	380.264	346.298
PHYHD1	166.399	233.274	239.221	213.902	191.276	352.919	585.715	134.101	122.68	113.024	100.184	45.2033	32.5563	38.042	43.1029	24.6368	17.7229	56.356	34.7673	40.6297	27.4056	20.0504	16.5035	5.73674	24.6837
CCNE2	149.007	137.169	82.7462	74.1436	115.6	67.2972	69.5238	84.6363	60.9641	148.26	106.059	269.837	256.863	211.514	226.985	144.707	160.212	194.552	109.664	116.14	18.2277	166.122	227.843	115.3	54.5225
PHYKPL	746.449	831.531	1519.38	1100.4	703.279	977.116	1656.96	722.512	562.893	452.187	441.552	566.728	326.48	300.065	374.547	554.719	643.368	457.787	549.113	381.768	631.69	516.666	479.294	360.691	437.11
ANKS4B	6.339	2.01969	0	3.11508	2.25031	69.5609	62.1576	5.29344	0	9.08231	5.95151	0.961771	0	7.00773	1.53939	0.769899	1.96922	0	0	0	0	0.646787	1.43509	0	0
GRAMD2A	12.678	8.07877	9.69814	34.2659	25.8786	39.8952	43.0322	0	0.973649	9.08231	3.96768	70.2093	219.522	86.095	134.697	181.696	141.784	24.6558	10.2257	6.37329	19.0648	15.5229	27.2667	24.586	23.9577
ZNF519	334.225	348.397	381.46	315.662	478.191	258.808	112.362	483.997	483.862	702.365	584.236	577.53	714.412	673.742	534.933	344.836	667.546	418.79	469.782	297.155	336.017	380.663	353.151	358.956	270.795
LSM1	261.862	424.084	196.958	328.089	372.372	504.317	274.925	321.546	321.304	336.045	351.139	393.364	473.147	411.023	436.641	526.564	419.17	439.577	377.284	485.166	392.02	370.156	382.872	447.465	429.892
ISX	0	0	0	0	3.37547	0	4.78135	0.88224	0	0	0	2.88531	9.3018	0	0	0.769899	2.95382	7.0445	5.4537	4.77997	3.57465	3.23394	0.717545	0	0.725992
BANF1	1402.35	1741.85	1314.29	2107.48	1894.69	1632.13	1374.32	1100.69	1177.14	1148.42	1292.46	1609.67	1752.23	1849.26	1671.03	1467.08	1636.98	2379.88	2111.67	2015.55	1855.24	1621.09	1895.12	1970.13	1806.97
CHRNA7	2328.8	1911.96	3997.47	2852.88	1868.59	505.541	840.913	1432.41	1192.51	948.308	922.248	713.24	290.831	1066.98	862.228	491.949	1031.02	268.122	307.216	193.522	177.66	329.361	376.281	261.171	199.18
TMEM9B	274.604	264.579	129.309	233.632	244.159	248.578	186.473	256.267	325.199	252.287	255.915	283.283	424.68	364.994	289.441	316.429	278.644	246.558	169.747	215.895	229.969	266.173	224.592	225.372	270.069
NRIP3	30.1103	58.5711	113.145	38.4194	36.005	69.561	57.3762	8.8224	3.89459	9.08231	4.95959	18.2737	9.3018	22.0243	29.2484	44.6541	13.7845	21.8379	18.4062	27.0865	27.4056	61.4447	47.358	36.8791	34.1216
PTPN2	495.89	919.434	1218.73	878.21	778.104	773.415	1027.99	600.08	654.28	635.762	648.677	531.249	678.698	661.04	530.191	588.34	596.909	680.012	678.099	565.518	606.398	500.865	510.778	617.11	516.18
SCUBE2	53.205	14.1378	25.8617	14.5371	15.7522	109.456	16.7347	12.3514	10.7101	11.1006	6.94343	14.4266	6.51126	8.00884	10.6819	21.4825	7.87687	6.34005	3.40856	11.1533	3.57465	17.4566	21.5263	13.1126	18.8758
EIF1AD	280.501	386.771	400.856	318.777	383.679	491.018	516.386	373.187	352.461	377.421	429.501	439.529	573.921	601.664	594.208	558.176	457.842	540.314	518.782	649.279	426.574	413.297	467.84	504.015	548.85
SMAD2	1516.61	1952.02	1238.23	1655.39	1695.6	1325.75	853.471	2156.21	2016.43	1845.71	1855.88	1869.67	2046.4	1788.98	1783.39	1888.57	1449.35	1587.13	1739.05	1920.75	1817.11	1875.67	1727.01	1725.93	1702.45
EIF3F	2648.71	2653.45	3510.17	2851.58	2983.88	3737.6	3572.93	2496.1	2885.17	2666.09	2646.98	2642.17	2702.84	2280.1	2462.66	2805.29	2327.2	2725.06	2608.39	3483.21	4195.37	2432.85	2322.33	3220.64	3784.06
ZNF25	348.646	297.905	93.7487	197.289	248.659	281.312	121.924	224.089	192.782	144.308	194.416	200.049	174.874	223.247	157.018	152.44	184.122	87.3518	171.791	96.396	112.006	176.573	173.646	95.0659	108.899
ARL10	1249.28	831.364	642.01	1043.28	968.702	406.296	408.806	1847.66	2012.56	1856.83	1861.41	2025.49	1537.59	1232.36	1426.25	2150.33	1407.01	1153.89	1081.19	1460.28	1446.74	1574.67	1186.82	1478.44	1950.77
CLTB	446.899	521.081	675.637	606.402	452.313	881.784	1171.43	297.315	402.117	375.401	368.993	250.06	256.73	364.402	295.564	174.767	299.321	330.388	325.859	426.214	508.791	272.298	297.78	398.294	476.977
PCSK1	0	0	0	0	1.12516	0	4.78135	2.64672	5.84189	12.1097	4.95959	1.92354	0.93018	0	0.769696	3.07959	0	19.0202	77.0334	16.7299	1.19155	21.9908	12.1983	4.91721	49.3674
LPL	30.1103	9.08861	38.7926	21.8056	24.7534	84.9052	19.1254	0.88224	2.92095	3.02744	3.96768	12.503	2.79054	8.00884	42.3333	42.3444	14.7691	7.0445	4.09027	1.59332	0	38.1605	58.1211	70.48	74.0512
RFESD	17.4323	10.0985	2.9656e-23	13.4987	24.7534	18.4132	9.5627	21.1715	20.8592	16.1463	21.8222	39.4326	48.0787	31.0365	23.5111	8.42227	38.5502	31.7003	42.6805	21.5098	57.1943	24.3684	35.1678	33.6009	17.4055
CCDC14	2896.92	4200.98	2828.63	2891.84	3095.32	2646.39	1432.02	4089.17	4365.83	4382.71	4638.19	3966.34	3930.01	5209.77	3836.13	2168.03	3995.54	2350.75	2758.21	2034.67	2262.75	2063.25	2192.81	2640.53	1804.81
TBC1D10C	193.34	173.41	358.831	163.023	162.022	121.524	286.881	134.548	137.285	174.582	171.602	67.0412	30.0877	40.8202	27.9305	30.0261	64.6299	70.445	42.9479	44.613	40.5126	14.8761	27.4029	31.1423	37.7516
SART1	1221.84	1514.77	2304.93	1310.41	1464.95	1523.18	2242.46	1186.61	1112.88	1009.15	1113.92	1001.2	898.554	1097.21	1204.57	1251.85	986.577	1722.39	1570.65	1207.74	1305.94	1411.29	1493.21	1196.52	1131.82
PPP2R2D	805.021	1045.19	943.952	943.869	926.002	1068.99	1020.82	650.211	728.289	711.447	701.286	663.62	644.613	658.728	628.838	711.385	607.503	721.355	691.939	848.442	681.564	566.578	624.968	677.755	675.899
MCTP1	114.102	43.4234	29.0944	63.34	37.1301	17.3902	21.5161	538.166	585.163	528.792	564.401	90.4065	93.018	157.173	79.2786	53.123	107.322	88.7607	59.3089	48.5963	41.7042	97.018	137.769	98.3442	102.365
POLD4	154.706	124.681	83.4898	244.186	171.183	212.389	262.594	148.644	244.101	107.803	169.394	75.526	62.0787	52.2181	99.1061	73.652	70.6755	28.2479	42.2691	66.1128	131.438	83.9035	59.806	56.4258	110.584
LRRC25	39.6188	4.03938	0	23.8823	10.1264	7.16069	4.78135	2.64672	0	0	0	0	0	0	0	5.38929	0	0	0	0	0	2.58715	1.43509	3.27814	0
DPP10	708.383	969.45	368.529	710.239	515.321	179.017	196.035	291.139	232.702	227.058	240.044	276.029	261.38	407.45	301.721	293.331	255.998	30.9958	24.5416	0	0	129.357	66.0141	12.293	2.17798
CLCF1	136.289	221.156	665.939	268.936	221.656	393.838	767.407	85.5772	79.8392	111.006	96.2161	44.2415	24.1847	37.0409	33.8666	37.725	37.4151	13.3846	10.2257	25.4931	11.9155	64.6787	57.4035	22.1274	21.7798
UBQLNL	9.5085	30.2954	9.69814	28.0357	15.7522	45.01	66.9389	4.4112	8.76284	11.1006	0	8.65594	6.51126	7.00773	12.3151	0.769899	12.7999	2.8178	2.04514	6.37329	1.19155	0	1.43509	0.819535	1.45198
LIPT2	40.3632	24.4385	0	37.3459	49.3257	35.8555	42.6145	50.5816	60.6682	58.7725	58.8947	71.3551	68.3303	83.5987	56.2446	22.8477	89.7502	78.2385	73.2206	61.9286	77.546	79.8198	110.319	136.806	146.26
KCNE3	52.2107	60.5904	19.3963	65.4167	39.3804	181.063	102.565	24.7027	23.3676	28.2561	26.7818	7.69417	11.1111	14.0155	5.3877	9.23874	8.66575	21.6753	38.8576	21.5099	11.9155	32.3393	48.793	95.066	85.6671
CABP4	6.339	11.1083	22.629	21.8056	11.2516	9.2066	28.6881	7.94016	20.4466	4.03658	2.97576	0.961771	2.79054	8.00884	7.69696	0.769899	0.984608	1.4089	4.77198	4.77997	1.19155	3.23394	4.30527	0.819535	5.80794
ALG10B	427.398	221.156	155.17	182.439	275.241	155.779	33.4695	314.422	323.251	342.1	360.505	561.532	617.438	504.458	389.603	252.438	405.246	253.884	238.194	172.875	197.797	393.01	358.394	427.385	385.502
DRAP1	778.112	625.095	756.455	711.277	671.717	675.15	769.798	599.923	950.279	724.567	859.991	658.814	612.057	829.915	638.847	677.51	620.304	661.479	638.082	718.592	723.27	717.935	754.138	690.047	813.111
LONRF3	17.4323	7.06892	9.69814	4.15344	2.25031	9.2066	7.17203	26.4672	28.2358	24.2195	22.8141	18.2737	4.6509	12.0133	8.46665	16.1679	10.8307	7.74895	14.3159	19.9165	44.0873	24.5779	10.0456	7.37581	20.3278
UCP3	53.8815	61.6006	200.428	61.2633	82.1363	73.6528	50.2042	36.1718	31.1568	25.2286	42.6525	39.4326	25.1148	38.042	43.8726	32.3357	46.2766	16.2024	13.6342	11.1533	7.14929	23.2843	16.5035	27.0446	22.5057
UCP2	651.333	560.464	649.775	870.147	715.598	334.506	404.024	152.627	133.39	528.794	444.38	459.726	657.639	542.598	469.515	482.727	569.103	722.765	843.283	1345.55	1280.92	861.519	1226.28	1830.84	1782.31
C11orf68	499.196	471.597	442.882	435.073	567.078	563.647	652.654	367.893	481.957	431.914	452.315	330.85	307.889	237.262	364.066	344.145	361.352	216.97	242.69	306.716	420.617	361.555	251.859	331.092	439.224
PAAF1	253.56	341.328	271.548	347.851	349.923	280.29	310.788	504.641	513.112	555.03	487.032	273.143	317.192	255.282	228.115	123.954	328.859	558.629	804.421	592.715	732.803	317.573	302.086	355.678	344.12
MRPL48	256.73	333.249	332.97	421.574	410.682	308.933	315.569	324.665	343.698	272.469	309.478	391.441	494.855	411.449	435.54	478.107	434.212	616.198	580.755	528.186	508.791	435.707	452.539	399.114	308.547
RAB6A	1246.11	1521.44	785.462	1071.06	1115.79	1502.97	915.606	1637.96	1856.63	1731.67	1630.64	1435.65	1607.68	1509.13	1391.39	1742.91	1102.22	1273.63	1582.59	1990.85	2381.8	1852.06	1816.99	1929.18	2211.37
P2RY2	17.2506	5.34585	3.23271	1.03836	4.60172	5.20668	2.39068	0.88224	1.7742e-20	5.03605	0.991919	2.88531	0.93018	0	0	0.769899	0	42.6396	34.076	56.5619	24.8573	14.8761	14.4874	34.4138	24.9605
FOSL1	25.356	21.2068	142.239	31.1508	11.2516	341.667	982.169	1.76448	0	4.03658	1.98384	10.5795	12.0923	48.053	20.0121	49.2735	0.984608	16.9068	27.9502	58.1563	36.938	214.072	281.907	60.6456	79.8591
ERCC4	261.13	197.016	346.436	383.42	349.382	170.834	297.632	456.382	470.468	454.772	446.906	533.582	566.348	518.206	545.031	454.885	510.665	410.505	458.959	438.959	386.665	513.958	420.782	430.2	443.628
SUGCT	39.6188	41.4037	45.258	36.3426	49.5068	60.3543	38.2508	53.8166	42.8405	35.3201	40.6687	52.8974	40.9279	29.032	19.2424	19.2475	37.4151	56.356	86.5773	41.4264	77.4506	39.454	43.0527	40.9767	50.8194
CCDC85B	408.866	341.328	526.932	345.774	325.17	633.209	745.891	187.917	311.568	357.237	414.622	269.296	239.986	211.233	243.224	237.129	207.752	381.812	254.96	479.59	381.295	234.137	257.599	364.693	382.598
ENSG00000175604	1.58475	0	32.3271	11.422	5.62578	1.02296	40.6415	1.76448	0	0	0	0.961771	0	0	3.07878	1.5398	0	0.70445	0.681712	0	0	1.29357	0	0	0
TMEM70	237.83	220.147	25.8617	173.803	239.658	269.037	52.3672	198.504	285.279	242.195	249.964	328.926	403.698	310.343	265.545	371.091	229.414	475.503	310.179	495.524	377.72	281.352	292.04	437.631	432.691
LINC00476	85.2921	42.7794	247.025	211.826	121.792	55.3618	179.301	62.8124	68.7512	63.7015	84.0649	89.9249	120.974	84.824	92.923	50.2595	101.345	85.5187	58.9023	34.804	48.4186	48.8911	56.0981	54.4371	47.7786
RPS6KB2	658.143	677.607	1293.08	771.502	730.225	752.895	1006.24	557.576	599.767	632.733	608.046	644.387	640.895	586.648	605.75	595.901	638.027	708.676	670.123	782.322	766.166	681.066	768.492	864.609	1035.99
RMI2	393.018	342.338	294.177	412.088	702.097	243.464	255.802	301.725	362.198	529.799	541.588	208.633	405.557	259.286	378.691	156.29	255.998	421.966	555.01	522.61	519.515	446.93	419.764	505.653	379.693
PRM1	0	1.00985	0	14.5371	2.25031	0	2.39068	0	0	0	0	0	0	0	0	0	0	0	0	0	0	0	0	0	0
TOM1L2	800.298	962.384	1053.87	728.928	669.465	1019.89	1140.35	629.036	709.791	683.192	622.927	429.912	352.538	452.499	778.932	830.726	546.456	269.1	223.602	380.804	459.937	393.246	348.726	408.948	662.834
ZNF77	95.085	224.186	93.7487	106.951	138.394	180.04	33.4695	94.3997	76.9182	72.6585	96.2161	117.336	101.39	110.122	89.2847	63.1317	98.4608	92.283	111.119	67.7162	69.1098	80.2016	105.479	108.179	86.393
GPR156	61.8053	59.5809	32.3271	58.1482	66.3842	68.538	35.8601	29.9962	18.4993	26.2378	25.7899	24.0443	19.5338	17.0188	20.7818	16.9378	28.5536	26.7691	47.7198	37.4431	41.7042	34.2797	43.0527	16.3907	36.2996
MTLN	36.4493	71.6991	25.8617	112.143	83.2615	87.9741	93.2363	29.1139	64.2608	40.3658	42.6525	62.5151	44.6486	49.0541	33.8666	35.4565	29.5382	92.2831	93.4331	94.0061	138.22	83.4356	72.472	80.3145	134.308
KDF1	15.8475	9.08861	22.629	21.8056	19.1276	72.6298	90.8457	0.88224	0	22.2012	14.8788	0	5.58108	6.00663	2.30909	0.769899	1.96922	19.7246	10.2257	3.98331	28.5972	20.0504	27.9842	47.533	22.5057
B3GNTL1	400.597	321.62	597.381	367.786	322.469	278.247	519.319	114.063	135.511	166.505	150.333	139.419	64.8777	98.643	105.644	54.2357	126.211	120.408	77.2191	93.2994	91.3216	93.5254	104.224	169.204	109.227
MLXIP	4212.19	4034.31	9475.12	5751.48	3851.43	2669.92	6505.05	2514.4	2827.47	3020.37	2974.75	1698.5	1369.22	1442.59	2456.84	2413.62	1474.94	2280.94	1542.7	1807.61	1809.97	2159.62	1882.84	2067.68	2110.45
BAK1P1	50.9431	12.1182	9.69814	13.4987	20.2528	13.9451	22.0136	66.5458	6.81554	6.05487	4.95959	65.0349	66.2066	49.7703	51.876	53.6005	39.6954	89.8325	90.9989	12.1962	10.7952	67.9258	79.1968	2.4586	10.1639
RWDD4P2	35.1782	25.6321	12.9309	19.9803	47.2632	47.1494	3.90648	32.4694	20.7028	20.0946	25.5291	57.0718	72.8063	77.5776	61.0791	62.4133	44.2485	90.5212	119.306	41.9103	37.3262	88.0903	88.8978	54.8531	27.6741
NR2F1	16069.3	13075.4	10680.8	13669	14275.8	9999.17	7164.71	5777.28	9972.02	5579.5	6192.5	5896.36	6454.91	6149.76	6510.62	7965.22	7063.18	3449.38	2912.16	6577.19	6683.47	3484.13	2884.83	6366.94	7917.5
EIF3KP1	17.7263	0	3.23271	0	2.25031	1.02296	7.17203	0.88224	0.973649	0	2.97576	2.88531	1.86036	1.0011	4.61817	2.3097	2.95674	8.79654	12.2708	0	0	11.3274	12.4184	0	0
AURKAIP1	795.546	709.92	882.53	894.027	856.239	747.777	949.098	538.168	811.049	682.181	826.269	654.965	676.239	627.694	645.772	799.158	647.873	1029.9	842.602	1136.83	1176.05	694.005	939.269	993.283	1114.4
TTLL11	199.679	156.526	139.007	109.028	129.393	217.889	119.534	162.332	196.677	161.463	208.303	144.266	109.761	168.186	173.181	189.395	177.23	143.708	85.214	192.792	134.645	144.233	127.005	158.17	188.758
TOMM5	525.822	708.831	442.882	763.195	911.163	713.423	573.241	533.337	583.068	718.1	695.48	856.136	1023.37	915.928	831.11	768.998	855.422	1416.34	1180.12	1327.89	1243.74	860.838	1188.74	1278.64	1172.46
LINC01106	9.9898	26.853	0.0381379	24.8666	30.0419	86.849	16.5362	3.02972	1.07118e-15	3.93725	0	0.000561753	5.23414	5.54411	7.20183	8.19144	0.00440771	1.90946e-09	7.16214	3.4755	3.04521	14.2118	7.28167	0.222686	7.4604
ZBTB44-DT	14.2628	0	16.1636	4.15344	12.3767	4.09182	11.9534	2.64672	0.973649	0	6.94343	0	1.86036	2.00221	0	1.5398	0.984608	1.4089	2.72685	0	1.19155	0.646787	3.58772	0	0
SLC35E3	342.149	375.662	1525.84	904.412	839.366	315.07	922.801	507.158	450.799	560.076	534.644	613.61	594.345	527.583	539.557	581.274	620.302	577.65	473.108	471.624	395.594	365.434	502.214	479.428	574.261
PRIMA1	31.695	21.2068	16.1636	16.6138	39.3804	76.7217	35.8601	11.4691	18.4993	17.1555	18.8465	0	0	2.00221	3.07878	0.769899	0.984608	0.70445	0.681712	0	0	3.92871	2.87018	3.27814	0
ZNF169	96.6698	78.768	96.9814	89.2991	103.514	66.4921	95.627	97.0464	85.6811	98.8963	64.4747	52.8974	79.9954	72.0796	69.2726	74.6802	80.7379	40.8581	61.3541	58.1563	69.1098	21.9908	34.4421	40.1572	32.6696
RUVBL1	738.21	745.92	528	671.865	803.312	719.538	473.557	662.173	718.775	808.125	821.454	910.44	933.871	892.085	845.518	749.081	763.113	1739.9	1682.84	1440.5	1470.38	1121.49	1370.84	1400.68	1137.17
SFN	7.92375	1.00985	6.46543	2.07672	3.37547	19.4361	31.0788	0.88224	0	1.00915	0.991919	11.5413	14.8829	3.00331	3.84848	0.769899	2.95382	2.11335	5.4537	17.5265	15.4901	114.481	152.119	44.2549	19.6018
MSRA	95.085	73.7188	61.4216	90.3374	60.7584	198.453	145.831	85.5773	72.05	93.8505	57.5313	99.0624	70.6937	98.1083	124.691	107.016	73.8456	88.0563	78.3968	107.549	70.3014	111.247	125.57	122.111	157.54
CCDC168	4.75425	8.07877	58.1888	17.6521	9.00124	5.11478	57.3762	13.2336	9.73649	9.08231	8.92727	50.0121	41.8581	31.0343	29.2484	62.3618	18.7076	9.8623	5.4537	3.18664	7.14929	18.7568	12.1983	18.0298	15.9718
CTDNEP1	1457.02	1544.17	1637.83	1790.73	1866.59	1708.58	1676.94	1175.97	1072.86	1040.42	1053.34	1424.16	1391.37	1195.92	1255.83	1434.42	1224.06	1511.2	1502.87	1609.55	1750.86	1435.54	1496.53	1360.32	1496.11
ETV4	2166.05	2680.13	1658.38	2254.26	2087.16	1291.99	937.147	3236.07	3420.4	3356.41	3509.41	6152.58	5700.15	4814.32	5813.64	6899.75	5409.5	4815.59	3583.06	2514.28	3009.85	6607.91	3809.43	3299.45	2117.71
SWI5	211.053	222.166	116.378	185.867	193.527	287.45	145.831	234.676	173.31	296.689	291.624	222.169	146.038	277.306	193.194	125.493	185.106	314.89	272.003	180.045	201.372	182.394	177.951	184.395	133.582
BAIAP2	553.405	585.329	1757.55	630.64	534.81	553.325	2121.53	434.064	632.631	493.632	498.533	295.989	274.879	257.192	335.784	346.616	312.145	535.266	387.655	605.576	610.894	499.886	387.773	494.105	569.23
CALCB	28.2257	13.128	29.0944	19.7289	5.62578	81.8364	66.9389	6.17568	0	4.03658	12.8949	4.80886	6.51126	3.00331	3.84848	3.07959	0.984608	6.4891	2.87352	8.76327	2.3831	27.8118	15.786	28.6837	15.9718
HOXD8	459.577	439.541	316.806	404.961	393.805	848.073	535.512	613.159	817.513	616.586	740.962	501.084	477.182	471.52	391.005	417.412	455.873	594.531	442.43	302.731	290.738	347.972	330.071	399.932	405.988
RPL7AP66	15.8434	615.453	810.816	857.404	912.783	653.462	748.99	535.753	102.297	70.0453	96.7546	798.464	990.163	1287.41	604.19	684.54	762.317	240.069	191.288	184.211	220.686	355.292	158.637	171.212	161.684
ZDHHC21	732.155	727.089	381.46	656.244	574.954	388.723	255.802	683.736	903.546	715.484	821.309	781.92	813.907	681.753	440.266	354.153	485.412	354.338	312.224	347.344	455.171	385.485	391.779	567.118	389.858
PLEKHF2	190.17	247.412	71.1197	88.2607	164.273	285.404	105.19	109.398	129.495	159.445	146.804	169.272	224.173	227.251	212.436	135.502	140.799	145.821	158.157	182.435	145.369	189.509	205.218	212.259	187.306
A2M	2202.02	118.822	193.293	92.6824	58.5081	3663.38	3292.39	26.4672	8.76284	1.80729e-18	15.8707	19326.6	12886	26877.8	21967	21787.9	26178.9	247.602	380.975	575.189	797.146	4559.61	6088.63	1871	2574.37
ARL4D	83.9918	88.8664	61.4216	62.3017	68.6345	294.611	52.5949	79.4016	124.627	111.006	100.184	151.96	186.036	121.134	72.3514	87.7684	105.353	146.526	153.385	205.539	250.225	142.293	149.249	133.584	155.362
DOK7	20.6776	28.2757	45.258	32.1892	10.1264	32.7346	90.8457	8.8224	10.7101	2.01829	12.8949	0.961771	2.79054	5.00552	3.07878	6.15919	7.87687	4.2267	2.04514	0	1.19155	5.82108	5.02281	0	2.17798
LRRN1	1175.51	721.03	426.718	567.984	1148.78	375.424	129.097	1240.35	1346.56	2042.51	1961.02	801.156	1066.92	1375.52	1317.72	1743.82	979.456	1120.08	576.047	587.139	346.741	773.557	825.894	812.978	740.512
UBE2O	1323.27	1358.24	1584.03	1086.13	1077.9	1148.78	1152.3	1672.74	1695.12	1869.97	1735.85	1310.9	980.407	1039.15	1359.28	1475.13	1171.68	1747.75	1642.94	1738.32	1950.58	1497.96	1292.3	1547.29	1894.82
ORAI3	239.935	162.697	158.403	180.253	126.056	180.965	255.56	399.582	676.335	420.737	455.093	304.566	252.405	260.767	267.761	205.897	295.871	172.331	298.226	385.729	650.533	241.755	178.222	305.965	583.463
LINC02880	6.339	0	3.23271	2.07672	0	0	0	7.05792	8.76284	9.08231	24.798	8.65594	7.44144	3.00331	5.38787	6.15919	2.95382	0	2.04514	0.796661	3.57464	3.23394	2.15263	0.819535	0
UNC119B	2081.87	1993.44	1390.07	1106.89	1506.58	1617.29	1240.76	1829.77	2082.63	2167.64	2145.52	2163.02	2008.26	1880.07	2724.72	2773.94	2140.51	2401.47	1959.24	2388.39	2095.93	1964.29	1872.79	2070.14	2077.06
DENND2C	33.7122	28.2757	38.7926	35.3043	31.5043	100.25	126.706	50.2877	38.9459	38.3475	43.6444	34.6238	27.9054	60.0663	47.7211	49.2735	59.0765	16.9068	12.2708	10.3566	9.53239	14.2293	22.2439	19.6688	26.8617
PLEKHD1	28.5255	19.1871	90.516	49.8413	19.1276	24.5509	50.2042	8.8224	0.973649	7.06402	1.98384	17.3119	19.5338	11.0122	30.7878	43.1143	9.84608	131.732	101.575	68.5129	84.5999	102.192	449.901	437.632	243.933
TUBB6	544.308	411.032	1189.89	739.074	447.511	1520.35	2160.97	500.594	669.019	556.447	552.241	1344.14	929.044	815.392	781.88	950.774	298.435	1137.3	1675.14	3719.55	3441.11	2120.38	2524.77	2351.06	4047.04
LYSMD3	277.332	268.619	84.0506	76.8388	140.644	259.831	66.9389	334.368	419.643	426.869	368.002	451.07	582.292	504.558	348.672	401.117	293.413	405.06	432.885	450.114	544.536	311.104	381.734	457.301	479.156
AMIGO3	23.951	9.04311	199.048	33.5152	72.005	121.364	198.37	15.4377	40.8717	74.3125	30.0303	62.6587	26.844	20.0349	6.39955	32.353	70.3602	77.8973	33.4722	41.7567	38.7351	11.7976	29.4192	97.132	98.1801
B3GALT6	812.962	526.13	572.19	642.746	716.724	514.546	547.465	698.734	1241.4	1044.47	1202.21	592.451	484.624	349.386	466.435	746.032	332.798	798.847	510.602	912.177	719.695	345.384	333.658	635.959	716.554
ZNF613	57.051	139.359	45.258	73.7236	124.892	76.7216	69.3296	165.861	158.705	127.152	128.949	183.698	160.921	184.203	164.715	168.608	166.399	128.21	137.024	65.3262	72.6844	144.88	152.119	113.915	116.885
TMPRSS7	0	3.02954	0	2.07672	0	0	0	3.52896	0.973649	0	0	6.7324	7.44144	7.00773	3.84848	7.69899	3.93843	0	0.681712	0	0	0.646787	0.717545	0	0
ENSG00000176043	57.682	7.07708	0	5.19181	6.7604	1.02296	14.3441	4.48047	0	0	0	7.22371	17.5196	9.598	12.7249	11.623	14.8167	56.7007	50.4108	0	0	62.872	49.6916	0	0
NUPR1	19.3626	1.00985	3.23271	7.06611	2.70388	238.78	230.205	1.76448	0	0	0	2.88531	0	21.3098	6.19532	23.0589	2.70838	5.07093	0.260985	0	4.76619	27.248	1.97376	6.2274	0
JAKMIP2	91.9288	166.462	119.61	76.5136	135.843	66.2324	79.5425	800.23	748.256	534.457	607.172	544.954	593.455	1008.93	552.065	680.913	890.94	629.498	807.063	601.227	544.258	433.993	507.207	451.696	506.529
RPL23P2	24.0758	23.3153	9.69814	29.1679	24.8312	15.3917	21.5236	19.5246	9.73649	12.1097	5.95151	11.7387	6.54396	7.00773	14.7608	7.70626	17.5724	4.24022	4.79195	0	0	5.18733	9.34627	0	2.17798
MBLAC2	115.687	81.7975	0	36.3426	79.886	53.1937	33.4695	124.396	173.309	194.765	195.408	159.654	191.617	226.25	130.079	63.9016	160.768	254.306	233.145	283.611	243.076	131.297	139.315	203.245	159.718
TPRN	362.908	455.441	707.964	387.309	391.554	417.366	631.138	230.265	282.358	282.561	265.834	242.366	216.732	173.191	270.933	272.544	240.293	324.118	207.328	283.612	282.397	325.98	335.204	384.362	377.515
KCNE5	212.357	244.383	126.076	167.176	415.182	71.6069	31.0788	50.2877	63.2872	49.4481	33.7252	87.5212	58.6013	12.0133	12.3151	47.7337	5.90765	7.0445	2.04514	3.18664	5.95774	20.0504	13.6333	1.63907	0.725992
SLC35A4	1014.61	724.235	721.459	669.74	920.781	815.091	825.385	1033.51	1625.03	1561.16	1635.66	1487.33	1421.88	1531.7	1646	1610.3	1413.19	1888.65	1377.23	2378.05	1815.9	1321.07	1579.06	2473.35	2189.58
CRYBG2	3.1695	3.02954	3.23271	3.11508	2.25031	15.3443	4.78135	5.29344	8.76284	11.1006	13.8869	2.88531	2.79054	2.00221	0	0	1.96922	57.0605	47.0381	24.6965	44.0873	21.344	45.9229	29.5032	19.6018
IP6K1	1554.64	2229.73	2366.35	1203.47	1414.31	1824.95	1857.56	1259.84	1453.66	1353.28	1442.26	1539.79	1353.41	1231.36	1727.19	2090.27	1166.75	1373.67	1154.82	1663.44	1388.15	1341.42	1217.68	1431.73	1414.24
SSNA1	541.843	420.096	501.07	419.498	518.697	456.237	523.558	364.365	610.476	570.167	529.684	523.203	510.669	391.431	506.46	666.732	520.858	743.196	527.645	1034.86	761.398	580.168	590.538	844.119	990.256
CSTF3	556.513	894.629	1066.69	967.753	968.761	717.95	698.077	823.158	783.787	833.543	763.779	931.515	1037.84	1013.12	955.956	881.557	968.861	1134.25	1352.55	1095.41	948.472	919.76	1167.44	953.115	850.867
YES1	1294.57	1134.06	578.656	735.023	811.234	1188.63	649.845	1813.34	1676.63	1783.18	1682.27	1914.06	1973.99	2242.5	1964.01	3070.82	1716.61	1754.74	2236.01	2113.58	2109.04	2081.5	2402.68	2139.02	2213.49
CHMP6	296.348	250.442	219.825	257.513	264.411	240.394	207.004	220.56	342.724	257.332	304.519	233.582	229.752	297.328	276.321	252.527	358.396	262.76	197.011	336.191	288.355	206.325	213.828	321.257	318.71
DLEU1	102.905	101.768	87.1053	154.463	115.89	87.5017	112.362	125.67	106.769	131.882	157.715	100.897	139.936	144.102	141.992	121.287	98.7893	172.072	179.721	192.792	207.329	74.1079	141.003	165.546	156.088
UFSP1	6.339	8.07877	0	12.4603	7.87609	6.13773	26.2974	15.8803	17.5257	39.3567	23.8061	14.4266	9.3018	6.00663	13.0848	9.23878	10.8307	13.3846	7.49883	17.5265	5.95774	10.3486	11.4807	11.4735	16.6978
TMEM39A	678.273	660.44	552.794	608.479	641.339	913.497	614.404	622.863	679.608	678.145	613.004	662.662	714.377	863.952	852.054	953.905	697.102	575.536	678.986	714.606	736.375	715.992	700.322	635.961	677.353
TCP11L1	182.209	71.7961	32.4327	97.6059	76.5106	54.3789	31.079	554.047	401.142	328.99	355.107	289.026	263.491	286.316	222.443	274.083	217.599	341.659	352.445	273.255	308.611	255.482	266.209	275.364	288.945
CCDC57	1112.52	1409.21	3862.8	1672.31	1007.86	1282.42	2767.84	1020.5	998.963	1067.35	935.686	642.049	389.65	518.453	591.324	622.905	875.102	672.607	725.05	752.844	717.078	633.423	709.626	803.144	709.946
HSF5	28.5255	38.3741	9.69814	14.5371	19.1276	13.2984	11.9534	1.76448	6.81554	2.01829	2.97576	0.961771	0.93018	0	0.769696	0	0.984608	0	0	0	0	0.646787	0.717545	0	0.725992
SPHK1	177.492	64.6301	446.114	74.762	84.3867	260.854	1147.52	30.8784	18.4993	33.3018	36.701	181.775	121.854	53.0586	61.5756	103.166	79.7533	11.9757	19.0879	37.4431	17.8732	199.857	147.814	87.6902	117.611
BNIP3	562.273	421.345	273.765	335.293	494.839	526.783	322.466	734.955	905.822	1089.31	1056.47	451.039	505.566	442.87	374.478	450.374	352.155	573.164	1700.49	2152.19	2668.98	552.125	698.649	1355.7	2618
MYPOP	120.441	151.477	103.447	179.636	141.77	186.178	100.408	165.861	208.361	151.372	156.723	123.107	106.04	110.122	134.697	240.208	112.245	152.866	126.117	204.742	190.648	128.064	124.853	99.9832	227.961
CIDEA	3.1695	0	0	0	1.12516	0	2.39068	0	0	0	0	0	0	0	0	0	0	0	0	7.96661	5.95774	0	1.43509	0	2.17798
LRRTM4	3.1695	1.00985	0	1.03836	0	0	2.39068	37.9363	32.1304	26.2378	30.7495	0.961771	6.51126	57.063	8.46665	6.15919	25.5998	28.178	28.6319	18.3232	30.9803	6.46787	17.2211	4.09767	7.98591
ATAD5	316.966	421.106	594.82	542.258	462.353	203.568	339.476	487.416	350.513	723.555	644.749	890.265	890.949	797.256	808.247	613.322	773.253	813.269	1272.08	936.085	1080.73	725.695	875.448	838.386	619.996
SMIM19	329.214	288.816	326.504	306.878	347.108	355.988	301.225	260.423	300.858	276.506	310.471	282.165	394.025	258.623	292.853	217.998	318.389	310.235	393.101	305.121	403.935	289.74	296.821	265.529	288.945
ZNF404	76.0692	146.471	47.2284	171.85	131.166	120.87	56.1622	100.584	92.7864	96.211	70.9492	64.286	73.6319	75.5617	64.5473	60.6172	64.9562	50.9433	55.5721	70.8282	82.2168	57.1501	57.4183	69.3762	66.3821
RTTN	534.061	623.075	640.077	539.947	546.826	427.595	301.225	650.211	585.163	658.972	599.119	791.691	668.799	810.896	712.095	744.493	756.297	645.982	925.082	657.246	779.272	567.233	562.556	637.598	483.511
RPP38-DT	27.4431	34.3348	61.4216	88.2607	106.89	32.7346	42.8752	14.1158	12.6574	9.08231	19.8384	19.2354	10.4203	13.2653	19.3737	16.9378	21.1856	10.1364	7.67443	4.77997	10.7239	11.4133	7.26605	4.91721	10.8899
CDV3P1	9.68808	0	0	4.16444	2.25031	1.02296	0	0	0	0	0	0	0	1.0011	0.769696	0	0.984608	7.07145	3.40856	0	0	5.83829	2.87414	0	0
ACBD7	202.848	204.999	265.083	350.966	389.304	191.293	160.175	170.272	178.178	285.588	312.454	276.99	361.84	355.392	430.26	341.835	286.521	246.558	258.369	282.815	341.974	185.547	225.309	272.086	260.631
ANAPC2	1114.08	1058.32	2359.88	1011.36	921.503	1099.68	1953.18	588.454	885.048	842.637	883.799	598.221	551.596	485.536	658.091	708.307	602.58	807.302	651.716	1061.15	931.789	675.894	679.515	1076.87	1061.4
ZBTB8OS	119.667	187.831	235.988	267.851	252.586	121.732	124.315	172.412	143.126	139.262	162.675	238.225	226.341	199.563	188.824	176.84	266.099	258.75	247.033	160.129	188.265	201.023	247.136	197.508	205.456
CYCSP34	3.19248	9.08861	29.0944	14.5371	18.0025	10.2296	21.5161	3.52896	1.9473	0	2.97576	2.88531	3.72072	2.00887	2.30909	3.84949	8.86147	1.4089	1.36342	0	0	1.94036	0	0	0
SLC35G1	94.3424	109.063	122.843	106.951	96.7633	150.374	78.8923	236.44	281.385	285.588	257.899	249.099	178.594	280.31	321.733	191.705	251.075	350.816	330.63	368.854	318.143	220.554	317.872	324.536	290.397
IDSP1	0.000107021	2.92679e-13	9.18055e-15	2.96531e-10	0	6.94968e-05	7.98772e-06	12.6779	2.15426e-27	1.80373e-37	0	4.20457e-05	5.62822	10.3285	3.9254e-07	2.91476	15.2628	3.4485	0.0291963	4.91212e-31	0	5.4915	1.76976	0	3.03398
ZNF135	381.286	649.255	518.727	489.196	764.098	489.946	352.673	355.233	372.186	250.382	250.645	239.093	258.157	484.824	430.757	206.233	494.132	118.127	127.79	82.9124	73.9512	226.421	187.946	121.352	116.159
COX8A	830.409	764.161	775.851	1116.24	963.133	995.335	1121.23	551.4	666.947	615.579	714.182	1129.12	1193.42	1007.11	1080.65	861.517	1154.95	1263.08	1036.2	1214.91	1518.03	1084.02	1158.83	1225.2	1369.95
RPL37AP8	382.462	3.02954	12.9309	7.98217	4.63741	5.21183	10.5427	38.4222	0	1.00915	0	41.4321	65.0454	59.7454	55.3885	69.7627	50.3385	92.1169	93.2386	0	0	108.187	69.3153	1.63951	0
ZSCAN2	425.239	664.432	521.339	354.149	549.412	456.126	356.028	896.151	920.095	666.034	705.254	717.996	667.601	806.813	998.753	957.504	928.186	542.282	539.4	399.127	442.014	646.075	515.837	454.841	436.187
PRR18	12.7801	19.1871	3.23271	9.34525	19.1276	3.06887	14.3441	2.64672	8.76284	5.04573	2.97576	2.88531	3.72072	1.0011	2.30909	5.38929	5.90765	3.52225	2.04514	7.96661	10.7239	3.23394	5.02281	1.63907	5.80794
B3GNT4	28.2485	45.5047	68.0314	59.059	29.9458	59.1178	90.2979	23.2052	29.3632	17.8612	15.6609	44.4391	31.9654	16.9997	17.8867	19.3957	24.9828	10.4353	21.7888	13.1531	37.2044	31.398	22.7157	39.7803	45.3833
CDC26	183.144	171.125	104.723	193.097	197.068	187.733	103.598	186.724	176.23	157.339	167.634	293.078	294.992	248.871	251.246	325.851	230.04	282.146	192.415	178.452	222.615	222.136	189.153	214.505	214.894
HSD11B2	567.663	718	656.241	869.108	895.623	304.841	370.555	549.509	862.653	598.423	615.981	200.048	221.383	126.139	239.365	107.016	237.253	228.186	212.676	256.525	254.991	126.109	170.046	283.559	136.486
CRLF3	254.568	322.141	451.046	728.861	565.848	238.223	233.708	278.403	226.86	197.792	197.392	270.375	368.881	256.626	280.672	309.326	228.995	300.227	344.633	338.581	334.825	230.731	291.785	253.236	308.477
RNPEP	808.26	1107.61	733.659	874.908	1023.57	1010.22	834.244	912.349	985.747	1138.82	1071.07	743.941	1038.99	507.083	807.879	880.476	688.924	1217.64	1337.88	1829.73	1985.01	1392.59	1502.67	1971.43	1666.84
EID2	305.857	267.609	181.032	215.979	306.042	247.555	109.971	354.66	416.722	356.228	398.751	401.059	452.067	342.378	468.745	593.592	326.89	455.779	518.101	658.839	710.163	426.879	467.839	581.87	672.268
DMRTA1	20.6018	61.6006	3.23271	17.6521	42.7559	11.2525	0	66.168	79.8392	64.5853	105.143	109.642	153.48	114.126	102.37	45.424	43.3228	8.4534	0	0	0	52.3897	19.3737	18.8493	9.43789
EID2B	100.162	179.753	109.912	195.212	155.907	60.3543	66.9389	89.152	102.233	106.969	96.2161	93.2918	74.4144	64.0707	65.4241	84.6889	76.7994	48.2178	49.2137	58.1563	77.4506	66.6014	53.0983	36.8791	48.6415
GJC3	3.16947	2.01969	0	5.19181	5.62578	1.02296	2.39068	9.40143	3.89459	3.02744	5.95151	0	0	2.00219	0.769696	0.769899	2.50712	0.70445	0	0	0	0.646787	0	0	0
RIMS2	90.3798	58.5711	84.0506	99.6826	118.141	20.4591	21.5161	19.4093	15.5784	125.134	104.151	16.3501	8.37162	57.08	10.006	0	67.938	24.6925	30.8966	10.3566	4.76619	40.7627	28.8366	13.1126	12.3419
KCMF1	947.68	1383.49	801.713	902.336	1034.02	1373.83	839.127	1001.34	1162.54	1075.75	1124.84	973.313	1084.59	1058.17	1009.07	1118.66	940.302	1063.72	1066.2	1152.77	1227.29	1257.35	1064.48	1025.24	1077.37
DNAJC30	103.7	121.182	297.41	305.278	225.898	154.466	265.365	147.318	200.572	193.756	182.513	125.533	160.225	161.802	200.891	147.457	156.078	258.487	158.391	236.608	160.859	128.673	138.827	272.086	235.947
SPRYD4	290.287	269.799	340.695	375.593	264.331	178.326	313.179	154.78	245.359	237.602	237.842	228.367	199.737	252.726	227.622	176.808	313.122	287.494	180.099	189.744	120.049	159.757	217.038	232.348	188.838
VPS37D	339.136	270.639	239.221	206.634	230.657	250.624	377.727	192.328	216.15	198.802	192.432	86.5594	68.8333	82.0906	86.9755	66.9812	109.292	51.4249	68.1711	87.6327	126.304	98.9584	59.5562	83.5926	136.486
CLEC14A	28.5255	7.06892	0	4.15344	7.87609	46.033	59.7669	2.64672	13.6311	4.03658	2.97576	0	0	1.0011	1.53939	1.5398	0.984608	0.70445	0	0	0	4.52751	1.43509	0	0
SYNE3	58.6358	21.2068	35.5598	22.8439	18.0025	94.1118	93.2364	10.5869	6.81554	15.1372	0	10.5795	4.6509	36.0398	16.9333	38.4949	14.7691	21.838	10.9074	14.3399	38.1295	59.5044	17.2211	12.293	20.3278
CLK2	1351.99	1774.4	2467.9	2118.54	1903.64	1478.58	1421.19	1133.74	1318.2	1209.94	1277.42	912.276	936.432	1082.77	1037.02	1041.29	1090.16	1198.86	1291.68	1201.98	1146.69	1104.41	1051.09	1192.26	1089.59
LPCAT4	489.688	684.675	1115.29	829.65	648.089	495.111	525.949	1091.33	1123.59	824.472	817.342	424.141	448.347	506.559	567.265	583.583	561.227	787.575	1082.56	1021.32	1218.95	845.997	698.889	749.054	950.321
SLCO3A1	78.7036	60.5908	84.0506	77.8771	55.7243	259.831	439.884	45.8759	69.129	187.701	155.731	55.7827	88.3671	104.115	52.3393	160.011	45.292	551.584	98.1665	38.2397	48.8535	187.566	237.507	200.786	196.744
ZNF575	33.2798	32.3151	38.7926	31.6626	22.5831	30.6931	14.3932	23.1005	21.4203	15.1372	35.7091	14.4266	11.6294	25.0999	20.8392	14.2449	22.9228	7.76242	6.87817	11.1533	10.7239	11.6924	13.0189	3.27814	4.35595
WDR25	96.6698	121.264	126.076	143.294	137.269	127.869	138.659	113.59	91.523	148.344	137.877	98.1007	105.11	98.7837	111.606	81.6092	129.968	116.06	83.1364	112.329	102.473	151.109	124.637	121.291	100.27
SGF29	198.823	272.037	377.519	314.961	299.161	240.918	257.546	156.624	173.309	143.299	186.316	218.431	176.783	205.818	196.593	211.833	182.18	231.606	157.561	215.895	157.284	213.378	173.823	190.132	166.252
PLAAT3	39.6188	57.5612	51.7234	103.836	42.7559	14.3214	11.9534	12.3514	8.76284	43.3933	35.7091	172.157	78.1351	39.0431	26.1696	57.7424	42.3382	138.777	132.252	296.358	450.406	146.174	121.265	150.794	257.727
DIRAS1	180.662	230.245	242.454	124.603	153.021	88.9971	121.924	156.156	185.967	204.857	213.263	157.73	79.0653	118.13	83.1271	94.6975	118.153	210.631	224.283	368.854	359.848	208.912	185.127	128.667	128.501
PHLDB3	179.077	155.516	229.523	155.754	122.642	237.326	260.584	112.044	107.101	92.8414	90.2646	84.6359	57.6711	92.1016	56.9575	35.4153	83.6917	87.3518	103.62	96.396	189.456	38.8072	45.9229	66.3823	85.6671
PRR15	4.75425	0	6.46543	2.07672	1.12516	17.3902	35.8601	0	2.92095	6.05487	3.96768	8.65594	13.0225	23.0254	10.006	20.0174	5.90765	102.145	117.936	208.725	395.594	80.8484	176.516	217.177	238.125
GNG7	380.34	525.12	320.039	336.429	363.425	262.899	303.616	277.906	290.147	195.774	250.955	122.145	89.2972	87.0961	123.921	52.3531	143.753	112.008	154.067	135.432	166.817	80.2016	63.1439	69.6604	39.9296
USF3	1161.63	691.745	378.228	583.559	733.601	375.425	246.24	1283.64	951.261	1122.17	995.882	1370.52	1225.04	1475.62	1304.63	1519.78	1349.89	1299.02	846.009	582.361	537.388	1067.86	1128.69	874.441	663.558
CNTD1	21.4311	66.2827	91.8884	117.056	61.0494	54.3036	70.7122	38.8271	43.9019	34.896	23.7848	15.2684	32.349	46.5642	38.7476	32.7723	31.5001	14.8623	23.5497	24.3503	10.1011	11.6404	16.4771	22.4653	28.1484
ENSG00000176593	411.807	523.505	1168.57	823.726	653.168	291.881	812.352	645.506	781.233	606.884	583.446	569.746	465.652	391.195	430.237	362.775	559.135	153.757	147.435	136.871	164.527	219.62	182.169	198.718	261.492
KBTBD11	1386.66	1255.24	510.769	640.669	858.493	688.449	870.206	716.379	751.657	874.929	979.024	917.53	998.083	955.054	718.126	582.813	1056.48	579.763	636.037	648.482	560.028	585.989	609.913	633.5	449.389
B3GNT5	859.525	474.118	158.403	298.01	480.413	334.059	145.831	561.546	565.677	616.624	684.418	870.881	913.582	798.88	651.304	571.44	653.778	905.25	773.349	741.525	611.66	727.452	986.501	936.739	727.335
LMNB2	5040.32	3755.61	4383.56	2829.53	4430.86	3042.26	2491.08	3758.38	4927.62	5716.78	5930.67	4863.64	4174.64	4598.09	5470.38	5352.42	3861.63	7364.22	6751.55	8985.51	8809.06	5792.09	7157.49	8376.54	8968.79
RMDN1	428.626	374.582	187.497	434.784	321.579	352.92	258.193	483.522	363.171	462.189	368.002	470.724	516.57	462.417	466.885	359.847	510.969	509.686	466.559	399.127	397.977	390.009	384.664	383.542	362.996
MEX3C	2703.58	2182.28	565.725	1076.78	1730.49	1615.25	368.164	1948	2156.63	2173.7	2347.87	1643.67	2050.12	1945.14	2093.56	2290.44	1581.28	1385.65	1595.21	1786.91	1956.52	1963.64	1700.57	1676.77	1858.55
RNF152	332.798	400.909	235.988	272.051	218.28	750.849	207.989	370.541	295.016	253.296	235.085	378.938	352.538	306.338	471.054	1050.14	244.183	273.327	336.766	484.37	692.289	448.223	340.116	352.4	402.199
MYO1D	519.798	333.249	426.718	318.777	456.813	616.843	600.06	449.061	355.382	652.915	613.999	514.547	428.813	300.332	401.781	558.946	333.782	590.322	646.935	536.151	743.53	842.11	886.161	996.549	741.968
FOXL1	203.457	86.8468	245.686	80.9922	162.022	339.621	384.899	127.043	139.232	375.402	242.028	5.77063	0.93018	9.00994	9.23635	22.3271	2.95382	11.2712	9.54397	6.37329	21.4479	29.1054	10.7632	1.63907	12.3419
LRRC37A	45.2386	186.261	61.298	40.9692	114.184	194.769	96.3635	263.172	364.438	281.493	290.984	159.263	99.6054	128.24	102.96	169.45	287.922	115.388	136.656	144.729	99.1632	83.0063	99.6127	102.213	73.6212
FOXC2	1730.12	1068.42	2621.73	938.678	2358.65	2394.59	3110.81	2046.8	2482.8	4264.63	3737.55	17.3119	4.65155	39.6364	38.4848	89.3226	14.756	57.7833	20.4607	15.1366	9.53239	160.581	47.3876	14.7516	50.8194
OR4F17	0	0	0	1.76137	18.0025	1.02296	0	1.82359	0	0	0	1.92354	0	8.00582	2.30909	3.07959	1.96922	0.70445	0	0	0	1.94036	1.48317	0	0.505509
BDNF	4.98884	4.30078	19.3963	11.422	15.0623	16.2671	17.5501	35.898	38.7449	46.2387	57.5309	5.45541	14.7026	34.8742	69.8242	37.1699	16.8202	133.966	107.633	494.548	493.868	131.856	264.92	185.504	662.722
SCAND2P	336.063	475.958	2373.02	1195.62	910.303	449.675	1577.21	497.758	397.791	421.276	452.895	350.247	378.315	318.243	423.268	519.46	529.69	185.515	192.159	243.951	211.198	219.298	246.053	276.487	302.81
CCDC121	60.1861	69.529	9.69814	28.0357	47.2565	88.6115	21.5161	86.0202	74.9709	101.924	72.4101	90.2938	87.4307	140.154	104.757	48.7712	79.641	83.7701	87.9408	68.5129	60.769	54.0945	47.358	69.6605	57.3534
ACSF3	564.54	645.413	963.12	781.875	654.141	542.24	631.139	433.301	635.407	463.309	566.386	335.252	301.899	313.735	338.683	312.519	315.595	475.897	348.957	497.117	468.643	298.241	270.526	367.152	400.022
BOK	402.527	308.959	310.341	236.746	262.161	402.021	439.884	58.2278	64.2608	72.6585	57.5313	72.1328	28.8356	32.0354	57.7272	43.8842	26.5844	125.392	210.649	654.855	751.867	459.866	505.151	486.804	969.925
ZNF843	42.7883	32.3151	29.0944	37.381	40.5056	38.8723	26.2974	56.4634	75.9446	34.3109	53.5636	10.5795	21.3941	18.0199	35.406	16.9378	24.6152	14.7935	15.6794	13.5432	10.7239	26.5183	12.1983	9.83442	21.0538
TTTY14	1.58475	188.841	737.059	839.959	457.129	164.286	647.873	118.163	125.601	118.07	91.2565	0	87.3798	135.379	139.227	132.855	109.84	47.9026	53.1735	64.5296	60.769	83.3212	64.8334	86.8707	69.6952
RBIS	357.015	410.773	215.567	643.43	542.266	501.516	354.043	361.763	293.963	248.143	280.704	437.433	593.48	594.79	369.917	340.421	625.326	586.436	641.53	333.51	473.585	422.747	498.199	383.588	334.382
PFN4	26.9408	10.0985	3.23271	41.5344	12.3767	25.5739	23.9068	15.8803	11.6838	12.1097	10.9111	20.1972	5.58108	9.00994	8.46665	6.92909	11.8153	5.6356	9.54397	5.57663	5.95774	6.46787	9.32808	3.27814	5.80794
CDK5R1	328.427	320.121	87.2833	111.105	295.916	177.994	62.1576	239.969	291.121	282.561	316.422	463.574	377.653	339.375	317.115	444.231	278.644	312.072	250.87	354.514	220.436	417.178	398.238	281.1	246.111
ZNF285BP	11.7423	6.05908	0	1.10094	2.33797	3.13422	4.78135	6.33674	9.73649	8.07316	4.95959	26.6244	12.8168	17.6897	24.4474	47.4953	13.0884	5.20339	3.21312	3.18664	5.95774	10.7665	9.35448	6.55628	1.45198
TCERG1L	12.678	1.00985	6.46543	0	6.75093	34.7805	59.7669	2.64672	6.81554	6.05487	4.95959	5.14436	0.93018	3.00331	3.07878	0	0	4.2267	2.72685	2.38998	0	14.7287	12.1983	1.63907	0.725992
NCKAP5	152.136	75.7384	413.787	245.053	150.771	107.41	167.347	84.6951	72.05	49.4481	46.6202	6.7324	8.37162	7.00773	6.92726	2.3097	11.8153	2.11335	5.4537	0	4.76619	43.9815	49.5106	34.4205	26.8617
RUFY1	855.121	1207.66	1028	990.782	981.138	845.763	790.872	702.721	699.081	782.088	646.73	904.533	837.965	840.869	748.122	1102.66	728.623	742.164	804.003	711.42	860.297	750.668	785.438	771.181	715.101
BASP1	1313.77	1542.02	898.693	1408.02	1910.51	2671	1752.37	2704.94	3180.01	1723.64	2033.47	1791.81	2179.39	4238.75	3567.47	3397.64	3001.17	254.306	620.36	648.483	352.697	2303.85	2573.04	1477.59	2307.23
OR51L1	9.5085	10.0985	6.46543	11.422	9.00124	0	4.78135	0	0.973649	0	0	1.92354	3.72072	9.00994	9.23635	3.84949	8.86147	0	0.681712	0	0	0	0	3.27814	0
LRRC37A3	234.024	308.825	267.722	328.365	208.046	364.534	321.867	443.958	351.128	240.432	304.327	115.166	157.896	149.212	126.199	337.754	164.607	136.455	119.202	120.243	66.8789	81.7043	106.49	69.8684	60.3521
FKBP9P1	25.9729	40.02	8.02732	37.6223	37.9529	25.8836	2.83192	45.4225	18.854	35.7411	31.9067	87.404	76.5363	38.6487	41.3046	22.3577	44.7443	21.886	36.4129	5.66887	13.2765	76.0402	62.456	18.3812	31.8579
VSIG10	443.377	659.121	506.839	815.928	698.334	430.664	337.085	365.662	305.31	401.64	352.036	573.67	472.531	308.34	420.249	324.127	367.259	340.563	293.731	347.344	301.462	451.07	425.751	413.865	313.629
IRX5	8.6955	6.05908	3.23271	5.19181	4.50062	88.9971	45.4228	3.56024	4.86824	15.1372	11.903	30.4726	17.2336	26.7073	6.92726	7.13095	104.561	0.837607	7.49883	0	1.19155	33.2326	14.8497	10.654	0
METRNL	684.611	480.687	931.022	553.447	551.325	1066.94	1723.68	152.628	208.361	213.939	258.891	189.469	170.223	192.212	186.266	210.952	184.122	181.044	143.159	289.188	231.16	242.545	277.69	259.793	341.216
FAM91A1	587.196	474.6	200.428	277.242	314.319	486.835	228.919	710.283	709.789	868.275	859.003	954.551	1183.62	1087.18	831.346	916.859	834.914	987.241	944.021	1133.64	1129.38	873.727	907.101	1030.16	1113.52
KRT18P28	9.80997e-16	0	3.23271	6.23017	5.28556	20.761	33.3671	8.44224	0	0	0	77.0073	30.5559	11.8228	38.1031	19.8087	4.21065	147.092	279.792	0	2.87062	161.425	344.447	3.56341	0
GJA1P1	1.29344e-27	0	0	3.12956	2.26616	5.12812	0	1.86734	1.9473	1.00915	3.96768	0	2.94262	0	0.826671	1.65536	1.06103	0	0.740227	4.78071	2.38368	0	0.78286	15.5712	8.71544
ENSG00000176868	17.446	3002.74	3641.55	4867.59	4196.2	2113.5	2189.08	9.19197	0.490947	0.467962	0.0591177	0.137276	117.973	0.00401428	2.3915	0.053283	1.28873	4.92142e-05	0.0185237	0.0648226	0.00281419	0.0698285	0.0384306	0.000251161	0.00324074
WSB2	561.516	467.431	355.734	365.646	489.853	503.864	386.999	612.239	691.291	608.516	577.296	1434.63	1100.04	1271.91	1023.51	1046.2	1005.21	830.183	1081.67	1178.97	1155.76	1315.62	1177.03	1030.98	1200.74
GRIN1	0	0	22.629	4.15344	0	1.02296	28.6881	1.76448	13.6311	2.01829	7.93535	0.961771	0.93018	1.0011	0.769696	0	0	4.2267	6.13541	15.9332	15.4901	0.646787	2.15263	2.4586	8.7119
SOX11	2854.1	3092.15	2741.34	3009.17	3306.83	1885.31	1539.6	7087.03	8095.89	5891.39	6327.45	9600.4	9798.51	8123.97	9410.5	11527.7	6469.86	2671.27	2611.64	2593.93	2294.92	8773.65	3985.96	2474.99	1955.1
TYMS	1784.83	1978.09	1416.44	1583.79	2347.19	1551.47	770.159	1126.82	1313.85	1783.5	1811.59	3183.85	3443.21	3250.75	3746.34	3130.67	2949.32	3820.75	4257.02	3854.01	3346.08	3233.75	4174.63	3684.57	3661.87
PXMP2	469.086	482.015	552.794	466.224	631.212	332.46	308.397	168.508	200.572	199.811	236.077	273.143	259.52	226.249	287.602	180.926	225.273	295.164	218.148	288.392	208.521	321.453	324.732	316.34	318.711
OR51A7	0	0	16.1636	14.5371	4.50062	0	2.39068	0	0	0	0	0	0.93018	1.0011	0	0.769899	0.984608	0	0	0	0	0	0	0	0
TCEANC	39.6188	75.7384	58.1889	52.9564	63.0087	52.1707	23.9068	60.8745	70.1027	54.4939	67.4505	52.8974	66.9729	86.095	55.0273	51.5832	67.938	39.1274	34.0856	8.76327	16.6817	40.1008	32.3009	24.586	31.2177
PNMA1	2213.9	2687.2	1273.69	1598.04	1972.4	1917.02	1121.23	2031.8	2767.11	2459.29	2446.07	1597.5	1749.67	1565.73	1771.07	1810.8	1529.1	1646.3	1262.53	1708.84	1313.09	1407.41	1318.85	1678.41	1777.23
TCIM	156.89	1582.43	316.806	713.354	1108.28	1221.41	415.978	67.0502	50.6297	196.783	183.505	18.2737	51.1599	72.0796	10.006	6.92909	10.8307	100.032	45.6747	72.4962	83.4084	390.659	650.813	268.807	195.292
MAMSTR	109.348	121.182	197.195	276.204	149.646	52.1707	164.957	53.8166	43.8142	41.375	43.6444	34.6238	24.1847	18.0199	19.2424	4.61939	30.5229	35.2225	37.4942	33.4598	47.6619	18.11	17.9386	24.586	19.6018
TYMSOS	64.7	24.3925	35.5599	61.0672	50.3136	30.6887	9.5627	26.47	19.473	44.4024	37.6929	26.6633	29.8187	14.5532	29.7986	29.937	41.5224	22.8285	42.8148	45.4097	45.2788	31.3951	34.0298	31.9619	34.8476
ANKLE2	1688.05	2134.82	2628.2	1624	1658.48	1665.37	1740.41	1727.43	1913.22	1872.97	1920.36	2003.37	1684.56	1442.59	1881.13	2308.91	1757.53	1778.74	1563.16	2080.07	1986.31	1841.49	1753	1902.15	1862.18
FUT2	44.373	44.4332	125.944	163.957	94.5131	41.9412	74.1109	55.5811	46.7351	52.4756	56.5394	26.9296	34.3928	17.0188	11.5454	9.23878	31.5075	11.2183	17.5941	3.18664	22.6394	24.5094	23.5886	15.5712	10.8899
EFCAB5	17.4304	11.1083	19.3946	34.2659	15.7522	4.09182	43.0322	10.5869	12.6574	2.01829	6.94343	14.1426	4.6509	6.00663	18.4727	20.0174	17.7229	7.74895	10.9074	1.59332	14.2986	18.11	22.2439	22.1274	10.8899
GCNT4	7.92375	12.1182	3.23271	13.4987	5.62578	69.5609	35.8601	28.2317	25.3149	64.5853	51.5798	2.88531	9.3018	4.00442	2.30909	2.3097	6.89226	20.4291	44.3113	19.1199	23.831	58.2108	59.5562	65.5628	37.0256
MUC20	19.5914	67.7942	445.025	435.251	100.409	81.6277	410.322	121.9	121.92	124.146	102.523	113.056	81.3739	10.946	26.7552	443.621	69.657	33.937	34.4583	43.5743	25.0297	151.125	89.6668	93.5404	81.2158
THAP4	779.698	817.974	649.775	531.641	749.353	827.57	867.815	713.731	764.314	733.649	757.826	654.967	569.27	655.723	605.75	790.684	625.227	979.184	987.798	1089.83	1174.87	784.553	966.535	1047.37	1178.29
NFATC2IP	1307.28	1854.95	4014.93	3365.99	2640.74	1376.05	2607.54	1421.46	1461.44	1629.77	1453.15	1121.68	1072.7	852.713	1119.63	1140.79	1184.87	1077.61	1099.43	1242	1102.18	983.483	1147.12	1332.56	1245.07
LY6H	172.738	149.457	226.29	237.785	186.776	42.9641	31.0788	6.17568	12.6574	13.1189	14.8788	50.0121	32.5563	22.0243	39.2545	30.796	16.7383	0.70445	2.72685	5.57663	15.4901	42.6879	10.0456	6.55628	11.6159
FIBIN	44.373	2.01969	0	2.07672	1.12516	107.41	31.0788	4.4112	0.973649	2.01829	1.98384	1.92354	0	11.0122	20.7818	23.097	30.5229	2.8178	4.09027	0.796661	0	11.6422	19.3737	54.0893	25.4097
FAM89B	862.132	801.137	969.661	1001.65	986.724	885.457	1228.8	717.631	1359.89	933.098	1123.51	835.101	950.489	819.152	909.345	1350.13	960.303	428.32	286.208	855.837	638.586	545.367	383.625	772.819	764.197
SHMT1	443.216	604.898	394.391	627.632	639.088	601.497	253.412	381.604	425.061	450.079	476.122	606.055	682.777	513.888	521.721	422.428	492.244	1247.92	1318.19	1101.78	1095.94	566.79	891.066	923.662	1004.04
DPP7	260.14	188.841	181.032	244.015	144.02	160.604	241.458	271.73	238.544	326.963	260.875	38.4708	23.2545	30.0331	60.806	76.9899	44.3074	145.821	190.879	242.982	483.769	117.715	87.5404	117.193	233.769
SEC24C	1733.92	1343.07	1260.81	558.317	1029.89	1500.62	1037.57	1896.64	1978.05	1956.5	1883.7	1945.98	1648.53	1839.5	2426.2	2992.34	1929.46	2030.53	1910.03	2232.31	2405.4	2048.82	2105.89	2322.66	2302.74
SMCR8	804.675	476.647	400.856	287.163	392.679	413.274	356.211	847.055	903.97	804.289	855.034	1392.13	1140.04	1284.1	1297.77	1558.56	1357.5	1191.86	1010.71	962.367	958.294	1347.58	1320.02	1353.82	1314.05
MTHFR	759.567	517.041	455.807	504.495	421.074	469.483	435.103	891.015	1040.83	895.111	938.351	1140.48	867.737	860.077	967.95	753.728	1170.7	1001.75	943.209	969.54	1183.2	1030.33	883.298	903.945	1210.21
C19orf18	12.678	33.3249	106.68	52.9564	55.1326	47.0559	162.566	36.1718	3.89459	25.2286	9.91919	21.159	16.7432	22.0243	26.1696	23.8669	27.569	10.5668	12.2708	6.37329	7.14929	18.11	13.6333	0.819535	19.6018
DEAF1	703.629	541.277	704.732	651.052	679.593	538.556	722.826	659.915	755.55	770.987	847.096	564.56	598.105	541.598	602.407	804.545	584.858	691.816	672.193	933.685	993.751	631.684	580.842	792.489	861.026
MTX3	944.51	726.08	384.693	613.669	713.35	582.057	186.473	1225.44	1368.94	1458.21	1440.26	1007.94	1048.32	901.996	1112.21	703.686	899.927	845.345	1188.91	1043.63	1230.87	739.275	830.922	1003.93	915.473
TMEM80	206.018	317.091	478.442	421.575	379.177	303.818	506.823	213.502	251.201	226.048	264.843	207.743	287.425	236.261	277.091	403.427	229.414	133.846	148.613	152.959	196.606	160.403	146.379	195.869	188.032
SIX5	2327.6	2764.85	3226.93	1486.65	2615.42	1459.42	1869.94	1529.17	2584.38	1604.88	1713.93	578.396	586.269	592.691	843.25	646.926	592.76	588.893	359.095	613.826	531.866	669.62	416.495	675.865	632.079
FBXO46	681.545	861.411	1070.03	1263.69	1199.42	808.823	908.457	583.164	741.92	582.277	592.176	463.574	477.182	355.664	475.323	457.321	297.352	401.537	358.264	502.417	403.752	407.582	291.323	350.394	386.917
ZDHHC13	199.679	142.388	90.516	199.365	223.906	164.696	157.785	292.022	330.067	294.67	290.632	412.6	449.277	366.404	250.92	247.907	376.121	260.646	263.141	248.558	206.138	324.687	292.041	264.71	266.439
SLC38A9	247.221	244.383	80.8178	362.389	334.171	162.65	71.7203	482.585	432.3	365.311	402.72	453.956	450.207	470.519	399.472	356.463	431.258	269.1	214.739	215.099	150.135	260.655	221.004	220.454	203.277
ACER2	22.1865	10.0985	12.9309	2.07672	11.2516	34.7805	9.5627	60.3969	58.4189	54.4939	53.5636	65.3529	65.8386	64.9314	69.0596	49.2735	56.515	46.3509	57.175	70.9028	45.2788	53.9223	62.4264	39.3377	53.7234
WDR73	862.223	1132.97	764.006	1424.71	872.155	879.777	652.393	967.053	1126.41	1121.71	1122.48	810.113	713.432	829.476	946.653	882.825	1169.95	742.585	632.722	596.033	621.401	684.58	628.901	677.118	574.606
POLE	2809.76	2700.33	5990.2	2704.94	3046.93	2002.94	1977.09	2240	2311.45	3401.81	3075.96	2624.67	2043.61	2391.64	3086.48	3053.43	2592.47	4502.81	3962.77	3646.32	3382.77	3768.19	4109.34	3750.16	3338.77
PHETA2	110.933	136.329	113.145	111.105	151.896	303.818	105.19	20.2915	31.1568	20.1829	24.798	7.69417	10.232	4.00442	13.8545	36.1852	3.93843	4.2267	4.09027	3.18664	0	36.8669	28.7018	15.5712	22.5057
SCN4B	19.017	6.05908	0	6.23017	3.37547	42.9641	23.9068	7.05792	7.78919	6.05487	7.93535	1.92354	2.79054	0	9.23635	5.38929	2.95382	10.5668	13.6342	50.1897	36.938	9.05502	10.7632	6.55628	5.80794
DSCAML1	22.1865	8.07877	38.7926	14.5371	15.7522	68.538	81.283	9.70464	14.6047	25.2286	33.7252	0	1.86036	0	0	1.5398	0	14.089	3.40856	0	4.76619	26.5183	22.9614	26.2251	2.17798
RHOG	232.958	258.521	151.938	276.205	289.165	340.644	329.913	253.203	443.985	429.896	387.84	283.722	272.542	248.274	307.879	408.818	243.198	412.809	321.768	630.958	513.557	335.036	368.817	540.072	562.642
EPS8L2	99.8393	63.6203	184.265	109.028	59.6332	1229.11	2896.66	41.4653	27.2622	75.6859	54.5555	21.159	31.6261	18.0199	40.2884	51.5832	8.86147	255.715	354.465	625.38	688.715	584.172	984.815	783.475	802.221
ZDHHC22	68.1443	89.8763	58.1888	65.4167	129.393	7.16069	4.78135	7.05792	16.552	17.1555	12.8949	23.0825	11.1622	12.0133	10.7757	20.0174	5.90765	0.70445	1.36342	7.96661	2.3831	9.70181	2.15263	1.63907	2.90397
ANO6	1456.38	851.296	384.693	509.836	563.703	1137.52	363.383	1393.82	1359.21	1384.55	1403.57	1568.65	1420.38	1587.76	1565.56	1482.83	1386.33	1644.9	1569.31	1559.87	1696.77	1922.9	1834.54	1410.42	1800.48
ZBTB34	651.332	466.55	268.315	318.776	486.067	370.309	188.863	876.065	997.988	1062.62	946.288	917.53	856.695	827.913	983.67	1082.48	709.904	597.374	621.04	707.435	591.011	782.607	657.271	733.476	662.109
PRDM16-DT	22.1865	0	12.9309	5.19181	0	203.568	430.322	1.76448	0.973649	10.0915	3.96768	0.961771	0.93018	2.00221	0	0.769899	0.984608	1.4089	1.36342	0	0	1.29357	0	0	0
NUDT4B	1118.16	400.685	187.365	186.135	229.855	206.614	96.8949	492.245	353.891	687.84	679.283	707.644	740.635	644.703	633.267	504.023	662.833	498.895	500.226	311.043	437.554	550.095	518.821	447.917	488.128
FAM210A	229.789	210.048	116.378	142.255	180.025	216.866	124.315	218.796	253.148	270.451	249.964	267.372	311.61	224.247	237.836	215.572	219.568	347.294	348.355	446.13	413.467	232.197	320.743	393.377	435.595
TALDO1	1166.38	1074.47	931.022	1129.74	1281.55	1232.65	805.658	951.938	1091.46	1271.52	1162.53	1241.65	1070.63	1236.37	1144.53	1173.32	1132.3	2472.63	2256.46	2990.68	2865.7	2126.65	2726.61	2583.17	2755.12
ULK1	2762.22	2967.94	8450.28	3249.03	2748.75	2448.95	5271.45	1934.76	2537.33	2001.13	2196.12	772.302	727.401	724.8	1323.11	1585.98	1021.04	797.44	699.437	1149.58	1091.46	1078.84	795.755	1153.09	1215.31
NAP1L4P1	83.2172	6.06471	3.23271	3.11508	2.25241	9.2066	7.17203	26.8272	0	0	3.96768	26.6994	16.8143	21.0485	30.0119	17.0339	25.7635	91.5806	67.151	2.38998	1.19155	85.407	99.4319	5.73674	0.725992
RIMKLA	114.27	92.9058	90.516	64.3784	94.513	21.4821	7.17203	38.8186	46.7351	106.969	82.3293	25.0061	16.7432	19.021	22.3212	40.0347	12.7999	40.8581	84.5323	195.979	225.203	89.2566	67.4492	121.291	267.165
CLVS1	1.97118	6.03028	6.19147	11.2519	2.83587	6.49709	13.5308	11.8984	1.71338e-40	8.01637	3.47263	0.961771	5.72496	4.62837	1.69941	1.63543	6.06677	0.859764	0.681712	0.859426	4.25105	2.22066	2.15263	4.22616e-43	2.5181e-41
RPS6KA3	925.649	562.484	455.813	494.26	565.953	510.455	392.071	1514.81	1490.66	1702.44	1479.94	1403.23	1474.34	1333.47	1800.3	1622.17	1273.09	1674.47	1687.92	1908.8	2091.19	1875.7	1820.72	1617.76	1451.99
B3GNT8	9.5085	1.00985	0	5.19181	7.87609	11.2525	11.9534	40.5831	61.3399	16.1463	21.8222	5.77063	8.37162	4.00442	1.98104	6.92909	0.984608	2.11335	1.36342	5.57663	0	5.1743	2.76959	1.63907	0.725992
PUS1	307.178	521.04	533.398	668.673	437.685	538.074	482.916	209.091	295.989	286.597	351.139	325.079	320.912	245.271	294.024	324.127	313.105	761.455	489.47	522.609	501.642	377.057	473.579	599.9	487.866
PCNPP5	90.2849	44.0301	16.1636	13.6468	27.3895	58.6456	16.7347	71.0513	67.1818	76.6951	82.3293	75.2429	92.6322	66.6147	96.5488	113.576	74.9361	99.5983	97.5532	150.569	157.559	131.345	112.154	161.653	188.032
CHD9	1702.02	1080.53	1658.38	2592.78	1557.21	809.157	1819.3	2495.84	2372.8	2236.27	2078.07	1775.43	1838.97	2511.75	1925.78	1920.89	2293.14	1253.92	1331.35	976.707	1226.1	1505.06	1397.05	1362.07	1276.29
SPACA4	3.1695	4.03938	19.3963	13.4987	4.50062	1.02296	14.3441	3.52896	0	0	3.96768	2.88531	6.51126	2.00221	2.30909	8.46889	1.96922	3.52225	4.77198	2.38998	0	1.29357	2.15263	0	5.80794
GATD1	1735.27	1732.92	2828.62	2201.3	2089.41	1195.83	2345.24	1186.61	1585.1	1350.24	1318.27	1115.66	946.925	990.095	1202.26	1092.49	1320.36	979.891	1124.13	1416.45	1591.9	1201.73	1045.46	1307.99	1374.31
TRIM72	4.92807	1.00985	16.1636	6.23321	2.25031	0	45.4228	3.52896	0	5.04573	0	0.961771	1.86036	9.00994	1.56334	3.07959	5.90765	2.12887	0.681712	0	0	3.23679	2.15463	0	0
MAN1B1	1391.41	1158.29	1601.56	976.059	946.256	1241.87	1503.74	1169.85	1406.92	1369.41	1285.53	819.429	621.36	660.729	751.223	767.589	1071.25	1011.39	933.578	1010.17	1307.13	1010.59	949.602	1097.36	1257.42
KCNA3	4.75425	0	0	0	0	1.02296	0	0	1.9473	1.00915	4.95959	0	0	3.00331	0.769696	9.23878	0	0	0	0	0	3.23394	0	0	0
FZD8	287.933	156.526	93.7487	77.6893	71.4148	969.638	463.791	388.343	847.835	450.079	656.618	129.559	129.295	455.503	2073.51	792.699	400.751	80.3073	73.6249	101.973	126.235	296.767	191.765	249.857	321.614
CLDN22	1.02514e-19	4.56092	3.07071e-10	10.8963	1.90205	0.0838055	0.000505539	3.06877e-11	1.44527e-25	6.11999e-36	5.57932e-24	5.74112e-15	1.03614e-05	5.80501e-07	6.1219e-07	4.22105e-13	3.96158e-11	9.12237e-07	1.32574e-06	4.49702e-23	1.50158e-26	2.31732e-05	7.79971e-09	6.24615e-24	3.33569e-27
KCNA2	6.339	4.03938	0	0	1.12516	18.4132	4.78135	6.17568	4.86824	7.06402	6.94343	8.65594	0.93018	3.00331	0.769696	10.0087	2.95382	0	0.681712	0	0	1.94036	1.43509	0	0
TOP3A	1005.3	1039.13	1331.66	1376.86	1245.56	771.308	916.477	1097.24	1297.88	1429.96	1416.46	1409.86	1238.81	1136.92	1425.72	1368.23	1337.32	1597.21	1220.49	1418.85	1311.89	1326.17	1249.08	1552.21	1283.56
CASKIN2	1161.19	1231.63	1288.92	1116.89	1265.63	837.08	920.172	951.619	1095.97	1089.43	1191.32	533.713	489.02	480.354	619.367	712.566	483.23	1863.1	1332.63	1855.7	1793.8	1200.02	1010.5	1397.06	1538.19
OR7E125P	8.40681	0.000132254	0.349515	3.96211	4.28955e-05	14.9796	16.5903	7.56574	1.74379	0.575816	0.0989472	1.41286e-31	5.21843e-06	0	0	1.52651	0.0149576	2.25817e-05	7.70882	5.5285	0	0.73208	1.92938e-36	0	0
ZBTB38	621.222	393.841	135.774	141.217	218.28	281.313	78.8923	452.589	469.299	404.667	356.099	1008.9	772.051	736.811	448.732	495.046	539.566	1053.15	1081.87	1169.49	1346.45	1063.96	853.881	964.589	1275.57
LINC02904	79.2375	57.5612	74.3524	136.025	14.627	154.466	105.19	60.8746	47.7088	50.4573	53.5636	9.61771	9.3018	26.0287	48.4908	13.0883	20.6768	104.259	89.986	81.2594	53.6197	38.1604	61.7088	52.4502	60.9833
DLGAP1-AS1	15.8475	14.1378	90.516	65.4167	30.3792	26.5968	54.9856	11.4691	12.6574	9.08231	20.8303	92.33	77.2049	54.0597	55.4181	62.3618	80.7379	12.6801	17.7245	23.1032	25.0225	35.5733	23.679	12.293	23.2317
FLJ13224	12.3514	11.1083	12.9309	8.30689	4.91919	5.11478	2.39068	13.8962	26.2885	19.1738	8.92727	3.39921	0.93018	1.0011	2.49321	3.6051	4.59366	5.41172	3.20882	2.38998	4.76619	2.9787	0.717545	2.4586	7.98591
CCDC71	171.153	202.979	181.032	168.214	275.663	215.844	184.082	320.253	418.669	402.649	345.188	316.423	306.959	365.403	376.381	264.075	419.443	438.168	306.77	403.111	438.49	335.682	363.078	554.825	462.457
C10orf71	7.92375	3.02954	0	2.07672	6.75093	0	4.78135	14.1158	7.78919	19.1738	15.8707	0.961771	0	1.0011	0	0.769899	0	1.4089	0.681712	0	1.19155	1.29357	0	1.63907	0
ENSG00000177359	146.281	166.636	7.62238	237.713	122.76	34.713	3.78844e-07	42.4134	14.6047	36.3292	34.7172	23.1664	9.10591	6.02805	9.28136	9.00355	7.19592	12.3729	33.1753	17.5265	41.7042	24.0573	44.4648	19.6688	18.8758
LRRN4CL	6.339	3.02954	42.0253	3.11508	3.37547	20.4591	19.1254	7.68731	4.86824	0	6.94343	6.7324	4.6509	5.00552	3.84848	10.4815	0	0.70445	0.681712	0	0	0.841734	2.15263	13.1126	2.17798
FLJ40194	3.1695	1.79263e-09	16.1636	2.07672	1.12516	2.04591	26.3673	1.99476	4.00054e-15	1.28843e-13	0.991919	1.28226	2.22607	10.058	3.17239	6.14536	3.87109e-10	1.95738	2.46877	3.03959e-13	2.42037e-13	1.54293	1.94561	2.04965e-21	5.02419e-21
TIMM22	258.784	222.887	310.319	245.533	274.023	242.639	316.732	313.645	405.038	321.917	375.937	408.628	454.681	485.241	487.029	530.23	456.453	547.862	448.418	640.516	565.985	375.306	484.011	535.156	529.248
HIC1	1043.96	85.5525	648.305	138.784	69.4176	5475.13	8159.09	61.3464	194.22	58.2156	72.9541	36.934	11.615	45.9749	149.147	202.755	155.395	7.71515	12.7973	8.7262	5.59555	66.0611	14.5965	21.8021	20.6587
PPFIA3	169.568	296.894	168.101	250.245	127.143	234.257	131.487	224.089	211.282	207.884	223.182	169.272	115.342	83.0917	75.4301	56.2026	119.138	149.343	251.552	248.558	289.546	136.472	125.57	120.472	163.348
MAGEF1	1011.07	1304.72	743.524	1036.28	1416.57	996.358	626.357	1670.08	1967.74	1971.87	2043.35	2463.1	3179.35	2721	2773.98	2909.45	3339.79	1493.43	1471.13	1496.13	1761.11	1741.8	1501.1	1485	1507.89
NINJ2-AS1	74.3235	91.896	29.1215	45.6879	95.6382	62.4002	33.4695	44.9932	30.1831	40.3658	36.701	14.1154	26.045	6.00663	10.7744	6.15919	24.6152	35.8675	25.7826	19.9165	27.4056	21.344	27.2667	19.6688	26.1357
SAMD9L	20.6018	1.00985	0	5.19181	0	20.4591	0	1.76448	0	0	0	1.92354	0	0	0	3.84949	1.96922	0	0	0	0	2.58715	0.717545	0	0
ZFAS1	1152.68	1680.23	1287.46	1867.68	1329.53	1915.53	1350.36	884.292	690.805	686.219	688.416	1415.68	1521.48	1431.91	1235.49	1534.52	1966.13	1083.19	1247.33	848.444	1109.33	1348.33	1165.93	958.035	950.323
PAWR	1350.79	1010.86	1470.87	1375.78	1192.21	956.464	2216.16	863.238	843.18	1674.17	1379.7	884.453	1086.96	621.649	670.969	530.555	541.737	1550.28	1556.43	1824.04	2608.3	1421.41	1488.19	1845.59	1822.97
TGIF1	700.46	812.926	585.121	655.207	694.221	1713.45	1279.01	546.989	514.087	538.884	583.248	587.642	753.446	548.605	738.908	1108.65	648.857	379.699	306.77	309.105	554.07	757.384	449.183	448.286	459.552
MIEF2	290.009	271.649	226.29	199.365	223.906	204.591	346.648	220.56	334.935	182.655	246.988	168.31	185.106	155.171	155.479	175.537	163.445	118.348	98.1666	215.098	222.82	142.94	144.226	215.537	189.484
NAP1L5	128.365	121.182	51.7234	115.258	86.6369	91.043	74.111	209.091	237.57	222.012	225.166	119.26	180.455	209.231	148.551	76.22	165.414	123.279	135.661	168.095	145.369	124.183	106.914	145.058	184.402
CBX3P1	3.64719	20.544	13.0371	4.28616	16.9654	17.6892	2.42603	4.12868	15.5784	17.2032	14.8788	3.3952	7.51553	3.31267	3.61926	6.14564	3.45569	9.48382	5.78079	23.1346	29.9284	12.9248	10.4442	35.24	35.1425
NIM1K	4.75425	10.0985	6.46543	6.23017	3.37547	4.09182	4.78135	0.88224	2.92095	4.03658	0	3.84709	0.93018	5.00552	1.53939	2.3097	1.96922	4.2267	1.36342	7.16995	7.14929	3.23394	2.15263	2.4586	1.45198
CD19	63.39	69.6794	200.428	112.143	94.513	123.778	88.455	0.88224	0	6.05487	0	1.92354	2.79054	1.0011	1.53939	0	5.90765	1.4089	0	0	0	3.23394	3.58772	20.4884	4.35595
ERICH5	9.5085	1.00985	9.69814	6.23017	4.50062	56.2625	47.8135	0.88224	2.92095	2.01829	1.98384	7.69417	10.232	2.00221	3.84848	9.23878	4.92304	11.2712	12.9525	45.4097	36.938	32.9861	34.4421	55.7284	68.2432
NR2C2	999.011	165.075	182.707	174.899	102.49	176.273	110.058	1099.58	978.563	1101.59	1073.4	1064.85	729.103	1107.03	1027.42	1214.41	920.3	623.783	622.902	749.088	802.826	1027.33	974.915	899.77	894.787
GPR4	6.339	1.00985	3.23271	2.07672	2.25031	30.6887	57.3762	0	0.973649	0	0.991919	0.961771	0	0	0.769696	1.5398	0	1.4089	0.681712	2.38998	0	0.646787	1.43509	0	0
ACOT4	18.3809	12.6175	22.629	9.73055	7.60798e-08	9.58615	0	3.52896	10.7101	11.1006	7.78913	3.84709	7.88634	3.00331	2.40424	4.73258e-09	5.90765	13.2019	8.51782	50.8666	40.2142	8.0595	11.2069	25.3393	43.5595
OLIG3	0	0	0	3.11508	0	0	0	0	0	0	0	0	0	0	0	0	0	61.2872	13.6342	0	0	0	2.15263	3.27814	0
CAVIN1	659.256	114.113	1276.92	103.836	52.8823	4905.07	5740.01	14.1158	8.76284	12.1097	13.8869	98.1007	22.3243	293.324	208.587	719.085	5.90765	40.1537	232.464	988.656	1569.27	1089.19	929.22	637.598	2073.43
ARIH2	1339.21	2121.37	2938.49	1999.54	1538.18	2072.5	2095.43	1317.59	1218.96	1342.12	1319.72	1144.68	1243.87	1175.04	1304.54	1658.08	1293.38	1772.48	1682.12	1846.39	1820.4	1556.59	1709.71	1588.61	1783.32
RBM44	6.339	5.04923	0	3.11508	7.87609	5.11478	16.7347	22.9382	18.4993	17.1555	29.7576	21.159	15.8131	18.0199	17.703	10.0087	32.4921	9.15785	23.1782	10.3566	23.831	17.4632	30.8544	27.0446	19.6018
ZBTB33	500.781	411.008	77.5852	308.394	463.564	233.234	138.659	891.945	876.277	941.533	964.149	1175.29	1380.39	1250.39	1194.56	1274.19	834.95	853.794	699.438	678.758	601.734	792.32	688.125	748.229	625.078
ZBED2	1.58475	0	0	4.15344	0	0	0	0	0	0	0	0.961771	0	0	0	0	0	2.11335	0	0.796661	2.3831	15.5229	38.7474	15.5712	11.6159
IRX3	59.3537	18.1772	35.5598	17.6521	33.7547	369.287	322.741	88.1927	110.996	170.546	145.812	329.23	212.52	77.4076	27.709	52.9211	142.576	4.79799	4.77198	1.59332	3.57465	53.4369	13.1345	21.3079	5.80794
ST8SIA3	1.58571	2.01969	0	3.11508	0	2.04591	0	91.753	82.7601	128.161	115.063	2.88531	50.2297	4.00442	0	0	128.984	0	0	0	0	5.82108	1.43509	1.63907	0
RPRM	69.729	40.3938	25.8617	56.0715	42.7559	66.4921	57.3762	62.639	135.337	29.2652	50.5879	57.7063	119.993	83.0917	19.2424	25.4067	67.938	2.8178	1.36342	0	0	13.5825	8.61053	9.83442	2.17798
OR2B11	49.1273	8.07877	0	16.6138	1.12516	0	0	0.88224	0	0	0	0	0	0	0	0.769899	0.984608	0	0	0	0	0	0	0	0
SLC25A22	668.585	752.168	1086.19	835.878	960.102	546.448	714.812	640.277	922.381	894.252	881.911	546.288	510.98	461.081	613.861	565.877	632.128	894.27	489.584	706.639	507.973	508.624	491.537	566.671	525.557
RABEP2	491.273	577.63	879.298	760.079	497.318	572.856	891.722	334.369	467.351	326.963	367.01	326.04	292.076	291.321	315.575	445.772	350.52	273.327	188.834	298.748	262.141	254.834	210.958	240.124	280.959
NHLH2	4.75425	0	3.23271	0	0	0	0	7.94016	8.76284	19.1738	16.8626	2.88531	0.93018	4.00442	2.30909	0.769899	1.96922	3.52225	4.77198	3.18664	1.19155	6.46787	2.87018	0	0
ATOX1	214.501	179.753	177.799	290.741	308.292	314.047	301.225	340.703	345.646	295.679	383.873	356.817	333.004	320.353	324.812	322.587	358.398	330.386	292.454	227.049	268.098	316.926	315.002	213.898	272.247
TBL1XR1	3128.53	3180.97	1409.46	3284.33	3808.69	1252.1	1042.34	3557.91	3716.38	3379.6	3248.51	2112.88	2546.76	2520.65	2233.37	1302.39	1923.61	2341.71	3179.31	2829.74	2219.86	1985.68	2701.1	2827.39	2241.85
SAMD12	36.4493	24.2363	12.9309	25.959	22.5031	58.3084	69.3296	31.7606	11.6838	29.2652	30.7495	65.4004	38.1374	42.0464	12.3151	11.5485	33.4767	61.2872	67.4895	46.2063	77.4506	62.0916	93.2808	54.9088	45.7375
CD163	483.349	42.4135	0	65.4168	41.6307	2.04591	11.9534	2.64672	1.9473	1.00915	0	5.77063	9.3018	1.0011	3.07878	30.026	2.95382	0	0	0	0	0.646787	0	0	0
C18orf32	214.191	232.925	26.5356	324.595	229.284	190.839	34.3524	198.1	322.932	216.007	267.372	152.524	135.576	162.099	183.945	169.392	127.564	59.3048	51.9903	177.61	229.643	80.5386	63.2101	160.294	169.714
PIDD1	703.935	1047.21	1939.63	1105.85	913.625	711.976	1188.17	464.058	529.665	639.799	660.618	270.258	212.081	211.233	319.424	385.719	330.828	624.845	743.748	1238.01	1493.01	614.52	511.708	803.963	972.104
ZNF491	60.2205	58.5711	64.6543	76.8387	70.8848	33.7575	38.2508	102.34	67.1818	73.6676	87.2889	120.221	105.11	87.0961	92.3635	94.6975	150.645	30.9958	41.5844	31.0698	19.0648	38.1604	38.7474	33.6009	36.2996
RPLP2	5908.39	8170.21	5401.87	7279.99	6705.27	10374.3	6967.29	3339.62	4012.46	3850.81	4232.51	4473.16	5415.2	4722.02	3982.37	4464.95	5607.58	5071.42	5225.36	5868.24	7486.36	3959.67	4382.45	5215.58	5910.96
HASPIN	77.6488	55.5415	5.04289	35.3043	84.3866	56.2625	14.3441	104.104	168.441	245.222	228.141	319.308	263.241	229.253	293.254	269.465	163.445	436.759	412.436	548.103	423	377.077	454.923	526.141	455.197
JUN	28620.1	85620.6	10684	32719	17547.3	79063.2	16710.5	2929.04	4666.68	2168.64	2806.14	2498.69	3210.02	2962.28	3493.65	3467.56	3554.45	1871.02	1884.25	3161.15	4245.51	4345.75	3928.54	2543	3683.54
CSTF2T	599.036	381.722	326.504	471.416	645.839	523.753	248.63	915.765	1050.57	1111.07	888.759	988.701	987.851	1018.12	994.447	819.942	853.655	993.979	808.51	838.884	780.464	864.754	815.131	902.308	834.165
PGBD5	63.39	66.6498	90.516	52.9564	49.5068	147.306	167.347	20.2915	33.1041	30.2744	40.6687	38.4709	39.0675	29.032	36.1757	33.1056	48.2458	22.5424	10.9074	10.3566	1.19155	65.9723	42.3351	40.1572	6.53393
C12orf54	3.1695	2.01969	0	11.422	1.12516	1.02296	0	0.88224	7.63948e-09	1.00915	0	2.51543e-09	0	4.00442	0.769696	1.5398	2.95382	0	0	0	0	1.69182e-09	0	0	0
GBA	318.575	195.384	339.122	279.423	285.456	194.715	324.572	249.26	311.789	293.828	323.482	656.8	520.129	627.69	645.404	669.437	665.958	476.242	383.948	542.073	445.657	466.414	385.437	556.003	575.62
CASC2	57.6265	48.4726	35.5598	51.9181	50.632	40.9182	54.9855	51.1699	55.498	93.8505	67.4505	29.815	29.7665	46.6848	29.474	9.23878	45.2922	35.2225	35.5701	25.4932	15.4901	21.3459	32.0997	45.8939	19.6018
ACAD9	668.049	947.085	1033.87	988.406	764.486	775.26	697.096	773.181	736.538	858.775	770.675	770.211	706.007	789.023	776.342	756.81	906.937	933.624	902.613	889.629	763.783	720.981	852.355	835.106	747.835
IL17RA	245.952	173.694	129.309	204.557	151.896	326.323	296.444	269.965	295.989	226.049	278.73	97.1389	143.248	138.152	166.254	190.935	162.46	228.946	173.837	282.018	253.8	166.224	147.814	189.312	258.453
PNPLA2	1206.98	1608.15	4361.8	1875.02	1403.77	2107	4411.93	636.255	960.014	852.727	818.333	321.579	258.425	312.691	503.156	591.08	402.18	520.843	426.589	730.536	639.862	437.424	387.8	557.284	577.891
AGTRAP	225.035	162.585	278.013	225.324	223.906	251.647	485.307	205.562	258.991	379.438	323.366	201.972	218.592	207.229	143.933	66.9812	239.26	368.427	449.247	672.383	583.859	258.068	296.346	643.334	617.818
CD163L1	91.9155	5.04923	0	32.1892	5.62578	0	14.3441	3.52896	1.9473	1.00915	5.95151	0	0.93018	0	3.07878	3.07959	1.96922	0.70445	0	0	0	0.646787	0	0	0
SRRM3	11.0933	32.3151	61.4216	16.6138	20.2528	52.1707	33.4695	5.29344	7.78919	12.1097	2.97576	5.77063	2.79054	9.00994	7.69695	11.5485	4.92304	4.2267	12.9525	16.7299	27.4056	7.11466	5.74036	6.55628	13.0679
THAP5	305.51	326.134	93.7487	208.711	328.507	213.382	117.143	401.775	389.459	400.631	472.154	536.379	602.543	551.878	444.355	398.268	400.294	456.754	474.666	376.82	420.617	471.857	430.222	398.294	349.202
CRACR2B	83.5147	95.9354	210.126	142.256	93.3144	180.04	490.089	61.4966	50.6297	72.6585	118.038	21.6626	10.232	37.0409	22.3212	13.8582	57.1073	122.66	125.993	150.569	226.394	46.093	57.9566	68.0214	114.707
SUMO4	1.66119	4.03938	42.0253	43.6112	49.5068	9.2066	16.7347	1.76448	4.86824	1.00915	0.991919	1.92354	6.51126	3.00331	7.69696	0.770023	5.90765	0.70451	1.36353	0	0	0.646846	2.15263	0	0
DNAJC28	7.92375	15.1477	6.46543	21.8056	16.8773	16.3673	14.3441	55.5811	39.9196	37.3384	52.5717	50.9739	38.1374	45.0497	42.3333	66.2113	26.5844	19.0202	34.7673	29.4765	27.4056	39.454	25.8316	18.0298	31.2177
NAALADL2	96.6698	67.6597	38.7926	90.3374	75.3854	113.548	219.942	67.0502	35.0513	63.5762	29.7576	39.4326	30.6959	65.0718	50.0302	30.7959	44.3074	20.4291	19.7742	8.76327	5.95774	38.8072	30.1369	31.1423	14.5198
CD151	1816.96	1610.57	2772.78	2394.62	1629.9	1500.41	3398.35	1189.44	1666.89	1497.58	1628.73	1320.57	1127.53	1186.28	1521.17	1505.7	1275.35	1764.3	1391.88	2617.06	2722.71	2380.41	2163.26	2459.41	3386
POLR2L	507.78	336.42	586.016	548.103	501.142	452.413	754.272	397.715	425.484	360.265	400.735	724.15	738.408	619.707	870.268	820.153	676.147	1024.62	692.797	833.312	797.146	805.005	904.958	670.379	940.889
FAM20C	863.688	629.136	821.11	548.257	577.204	1192.77	1489.39	314.077	426.458	268.433	323.366	290.455	386.954	579.639	668.869	484.267	639.996	72.5583	79.7602	156.146	216.862	447.576	262.621	217.996	249.015
NECTIN3	564.171	497.854	387.926	445.457	520.947	242.44	176.91	415.535	297.937	376.411	343.204	828.084	887.39	750.828	691.957	770.669	499.196	459.301	404.256	517.033	390.828	689.476	663.728	566.298	606.93
SLC35G5	8.0638e-22	15.0903	219.329	60.2249	43.8324	4.09182	105.19	3.4862	0.973649	1.00915	0	3.84709	4.6509	7.27248	6.08937	4.61939	0.984608	1.4089	3.40856	6.37329	1.19155	2.01742	2.73938	2.4586	0
ANXA2R	4.75425	8.07877	25.8617	23.8823	10.1264	14.3214	26.2974	10.5869	2.92095	5.04573	13.8869	3.84709	5.58108	8.00884	6.15756	3.07959	5.02604	16.2024	17.2089	34.2564	26.2141	1.29357	7.59596	9.83442	39.9296
TMEM94	2829.21	2784.53	3653.89	2302.43	2253.87	2014.92	2135.12	2107.99	2295.25	2526.32	2297.26	1399.45	1178.79	1160.46	1334.89	1333.83	1490.91	2415.01	2170.02	2285.34	2475.53	1746.1	1524.58	2105.63	2020.61
FLII	2280.45	1926.79	1887.91	1344.68	1338.94	2045.91	2087.06	2309.7	2438.02	2109.11	1959.04	1857.18	1625.03	1677.85	1824.17	2128	1478.88	2252.84	2625.28	3298.96	3406.63	2854.25	3457.51	3224.07	3455.76
SOX12	3131.47	2822.52	3494.56	2902.22	3557.74	2061.25	2852.08	3303.11	3893.62	3241.38	3213.82	2848.77	2465.91	2443.7	2290.61	2392.08	2469.4	2749.47	2768.43	2840.89	2963.38	2561.92	2489.88	2940.49	3460.08
HNRNPA0	8223.27	7080.03	4483.77	4915.6	7581.3	6344.37	4817.21	6977.64	9367.47	8013.62	8705.08	7610.5	8556.72	7106.84	8416.62	8214.82	7333.36	8907.77	7040.72	9037.32	7684.3	7394.72	7701.41	9086.18	8537.66
ENSG00000177738	52.2968	42.4135	148.705	97.606	67.5093	23.528	66.9389	101.282	67.1818	80.7316	75.3858	29.8149	31.6261	55.0608	54.0145	51.5832	75.8149	160.599	155.057	146.586	110.814	37.6444	52.2011	37.6986	84.2151
YIPF7	3.1695	9.08861	0	8.30689	3.37547	8.18364	2.39068	7.94016	1.9473	7.06402	0.991919	7.69417	9.32984	10.011	6.92726	10.8343	1.96922	3.52225	0	0.796661	3.57465	3.24721	1.43509	1.63907	0.725992
FAM87B	9.5085	3.54906	16.1636	8.30684	1.12516	6.13773	0	8.96953	3.89459	9.08231	4.95959	5.43281	2.50115	10.011	12.6467	6.5931	17.5817	3.60821	2.02197	1.36025	2.3831	1.51721	3.81371	0	2.90397
ENSG00000177788	161.839	137.339	93.7487	149.524	166.523	130.938	117.143	134.345	174.283	148.344	212.271	137.533	126.504	143.316	110.066	49.2973	116.184	145.117	79.2135	72.4962	29.7887	99.7095	73.2298	112.276	62.4353
MYOZ1	22.1865	34.3348	61.4216	31.1508	28.1289	14.3214	21.5161	16.7626	11.6838	5.04573	9.91919	2.88531	8.37162	2.00221	7.69696	3.07959	2.95382	1.4089	0.681712	0.796661	1.19155	7.76144	2.15263	0.819535	6.53393
YWHAQP4	158.86	4.03938	6.46543	13.4987	7.8809	5.11478	4.78135	10.5918	0	0	0	15.3883	17.6734	15.0281	20.023	24.6558	8.86907	104.538	97.8023	0.796661	5.95774	87.0885	108.893	3.27814	2.90397
KCNJ10	11.0933	7.06892	9.69814	1.03836	13.5019	21.4821	28.6881	2.64672	13.6311	5.04573	1.98384	22.1207	6.51126	8.00884	3.84848	3.07959	8.86147	15.4979	15.6794	4.77997	3.57465	1.29357	3.58772	0	2.90397
TENM3-AS1	91.6161	104.014	116.378	60.2249	88.8872	16.3673	19.1254	123.514	138.258	83.7591	71.4182	62.5151	46.509	33.0365	31.3771	39.2648	39.3843	86.054	70.7859	52.5796	72.6845	47.8622	43.1382	55.7283	68.9692
CHID1	942.926	596.819	717.662	749.696	841.616	638.324	808.048	592.865	761.393	607.505	694.343	602.069	540.434	547.605	661.168	626.697	742.394	751.649	653.079	724.165	830.509	695.943	711.087	790.85	778.99
PCDHB9	105.559	102.35	120.608	190.133	91.5594	78.7715	60.9354	108.162	100.514	75.6166	86.2329	23.561	40.0063	28.5088	28.484	19.4597	48.6862	11.4616	6.15364	18.3232	14.6039	1.49764	0.738007	0	0
ZNF620	126.78	89.8763	142.239	141.217	140.644	53.1937	57.3762	256.734	238.544	287.606	321.382	353.934	395.328	330.365	276.322	177.847	241.249	324.768	245.481	273.255	168.008	240.607	261.912	298.311	214.894
ZNF518A	1245.9	1333.94	471.976	671.818	842.222	955.887	516.386	2160.35	1865.49	1796.32	1713.73	1511.31	1862.42	1796.33	1379.74	898.716	1832.21	1264.69	871.662	681.476	848.382	875.737	846.221	984.263	802.219
TMEM187	45.9578	56.5514	32.3271	55.0331	45.0062	76.7216	35.8601	42.3475	56.4716	62.567	65.4666	32.7002	42.7883	23.0254	38.4848	37.725	31.5075	28.8825	55.2187	43.8164	92.9408	35.5733	25.1141	28.6837	52.2714
CACYBPP2	204.438	623.176	146.794	178.075	236.584	995.184	162.907	184.458	150.025	261.114	168.844	185.054	324.227	241.459	265.782	252.845	211.562	491.584	394.266	425.972	266.076	273.866	418.272	334.22	341.548
SVBP	304.372	368.594	210.126	350.965	383.557	315.07	193.645	446.413	383.617	276.506	265.834	452.995	441.835	541.598	406.399	424.213	485.413	213.034	242.566	163.316	216.862	290.551	234.513	194.23	207.634
ZNF619	69.729	80.7876	32.3271	101.759	88.8873	75.6986	62.1576	126.158	142.153	151.372	181.521	172.154	169.292	152.168	167.023	61.5919	126.01	162.006	169.682	123.482	183.499	164.929	145.653	169.644	159.718
CCDC184	12.678	13.128	9.69814	29.0741	27.0037	22.505	19.1254	84.695	83.7338	57.5213	81.3373	0	1.86036	4.00442	10.006	20.7873	10.8307	9.8623	10.2257	21.5099	33.3634	13.5825	0	1.63907	10.1639
AP3S1	498.076	420.959	339.028	435.242	519.161	667.659	480.526	702.986	521.877	586.314	551.453	805.458	976.898	818.436	592.07	725.25	613.13	765.516	855.938	850.831	878.172	949.098	950.327	765.442	814.565
GRB2	1640.22	1518.82	950.418	1179.57	1243.3	1455.67	1178.6	1779.5	2158.59	1817.48	1742.8	1672.53	1663.16	1651.82	1761.85	2168.82	1689.58	2163.37	2060.8	2464.06	2518.93	1685.53	1816.11	2021.76	2315.19
ZBTB41	302.687	148.447	61.4216	89.2991	140.644	101.273	52.5949	546.988	620.215	562.093	505.88	712.672	854.833	778.863	510.308	425.754	435.198	238.104	390.621	294.764	325.293	490.264	372.406	336.009	346.299
UBE2N	1370.97	1720.7	1250.99	1788.88	1848.9	1610.13	1010.91	1543.76	1762.39	1794.09	1929.53	2301.54	2684.16	2240.64	2136.09	2074.04	1932.82	2674.31	2367.42	2992.54	2056.6	1862.46	2220.33	2469.9	2228.59
SPATA31C2	7.72036	9.79578	16.1636	14.7451	19.64	6.76092	7.17203	14.1158	6.81554	6.05487	10.9111	1.77016	3.35798	2.03723	8.1337	6.92591	13.7845	6.85362	4.70966	8.76327	0	5.80911	22.0203	4.91721	9.43789
ARL6IP6	731.452	654.287	531.749	558.301	839.219	342.507	239.068	827.89	1217.73	994.008	1038.7	849.738	1072.3	688.492	714.916	765.355	825.466	596.231	725.46	1117.92	871.376	733.229	673.867	849.328	920.417
ZNF354C	661.224	495.735	329.788	332.275	518.173	356.543	162.415	1026.12	826.628	814.38	798.495	1159.96	1208.6	1611.86	1122.29	963.09	1213.41	760.38	940.569	539.34	595.774	838.474	816.189	745.777	593.135
MAMDC4	602.366	732.139	1923.47	738.273	786.528	624.004	1118.84	231.176	235.623	270.451	282.697	148.127	99.5608	135.198	158.557	140.122	219.413	322.763	292.836	327.428	295.504	468.525	274.723	221.274	217.072
CENPBD1P	161.645	155.516	297.41	207.672	232.907	112.525	181.691	204.68	283.332	235.13	224.173	222.169	231.615	225.248	264.006	246.368	222.521	214.858	153.385	179.249	129.879	177.22	127.005	172.922	171.334
BET1L	715.778	708.908	384.692	443.379	570.453	785.633	537.896	630.746	796.066	689.539	773.785	623.485	750.478	643.598	790.451	868.441	820.523	804.466	763.815	1161.51	1197.92	637.767	737.887	877.717	987.336
RPS27	1570.38	1562.71	908.286	1060.22	981.585	1666.61	1161.6	665.322	654.486	505.166	575.521	1067.6	1540.77	1032.27	1043	1300.59	1481.17	1777.69	2128.93	898.951	1495.37	1877	1840.27	947.046	1095.92
RIC8A	1508.25	1527.89	1415.93	1049.78	1336.38	1419.86	1312.48	1294.06	1447.82	1327.02	1344.05	1443.62	1360.85	1319.46	1605.59	1653.68	1351.87	1725.74	1645.19	2212.34	2242.49	1823.99	2116.63	1976.72	2583.8
IMP3	344.432	272.874	273.13	281.557	401.986	324.661	248.243	348.754	573.992	651.493	649.594	576.763	634.698	537.27	505.473	685.913	598.953	919.957	585.847	1236.07	847.462	402.064	598.359	1061.92	1121.43
ASB8	236.128	245.392	326.504	296.972	334.172	224.027	313.179	295.55	258.016	225.04	221.198	335.659	364.63	346.382	345.593	398.039	299.321	262.76	195.652	254.135	216.862	233.49	203.065	233.567	244.659
ODF3B	73.4466	15.1477	41.6341	34.1606	12.3767	10.2296	66.9389	17.978	17.5257	12.1097	8.92727	4.80886	11.1622	2.00221	3.18337	11.6275	10.83	14.0732	6.13541	7.16995	21.4479	5.82108	3.17374	4.91721	8.7119
DPY19L2	198.862	404.716	303.875	599.983	585.439	349.716	360.966	136.685	114.891	204.857	164.659	160.925	183.727	209.483	147.592	73.1987	139.368	59.0035	71.5914	34.2564	42.8957	48.6505	50.9341	59.7856	67.5172
ZNRF3-AS1	3.1695	2.01969	12.9309	40.4961	6.75093	3.06887	28.6881	0.88224	0	0	0	1.92354	0.93018	1.0011	0	0.769899	2.95382	0.70445	1.36342	2.38998	0	0.646787	0	0	0
LRRC75B	354.984	437.263	682.103	383.155	353.299	929.865	915.628	307.901	420.616	321.918	245.996	97.1389	106.971	106.117	110.066	74.6802	150.645	64.105	110.437	134.636	166.817	201.798	108.349	152.433	207.634
DMAP1	703.629	988.64	1053.87	723.736	691.97	1041.37	1192.95	907.825	967.806	818.417	915.543	554.942	589.733	659.727	692.727	667.502	810.333	748.829	544.688	620.6	614.839	588.576	576.907	658.904	574.986
ADAMTSL1	163.229	70.6892	45.258	37.381	40.5056	330.414	184.082	29.9962	48.6824	50.4573	51.5798	10.5795	21.3941	121.134	340.975	167.838	145.722	88.0563	59.9906	32.6631	33.3634	100.899	78.2124	138.501	34.8476
CALHM5	15.8475	1.00985	0	1.03836	0	48.0789	4.78135	25.585	26.2885	6.05487	10.9111	6.7324	4.6509	62.0685	423.333	126.263	53.1688	10.5668	67.4895	166.502	147.752	27.8118	73.1895	71.2995	309.273
IMPDH2	2549.94	2797.27	2191.78	1973.92	2195.82	4261.62	2388.59	1959.3	2046.61	2264.53	2151.47	2045.92	2161.22	2275.15	2166.18	2276.19	2301.02	3329.95	4135.24	3499.74	4191.87	2818.7	3290.62	3545.3	3371.51
ALS2CL	61.8053	34.3348	67.887	43.6112	50.632	215.843	494.87	15.8803	5.84189	22.2012	19.8384	1.92354	3.72072	4.00442	4.61817	0.769899	3.93843	22.5424	36.1307	28.6798	51.2366	49.1558	46.6404	42.6158	43.5595
MLF1	359.738	440.292	446.115	827.574	526.573	690.494	714.812	247.027	291.121	294.67	285.673	213.513	208.36	179.198	128.539	83.919	138.83	153.57	182.699	169.689	225.203	162.99	147.097	165.546	133.582
PRSS42P	3.1695	4.03938	6.46543	4.15344	2.25031	12.2755	26.2974	0.88224	0	0	0	0	0	0	0	0	0	0.70445	0	0	0	0.646787	0.717545	0.819535	0
NDUFAF3	345.974	304.974	310.34	363.404	380.161	360.08	459.01	274.774	266.78	268.433	257.899	308.339	317.959	382.101	367.717	349.112	366.771	469.5	517.927	757.619	681.565	405.528	519.748	658.905	757.208
C2orf69	174.435	133.3	113.144	115.258	146.27	110.025	121.924	261.143	297.936	386.229	441.628	388.556	480.903	357.394	304.03	189.395	255.998	443.099	431.524	396.89	384.87	303.99	359.49	445.007	362.457
GRAMD1C	69.729	122.191	29.0944	95.5292	77.6357	153.443	98.0177	181.557	141.179	78.7133	112.087	40.3944	43.7184	52.0575	26.9393	10.0087	39.3843	15.4979	44.3113	26.2898	42.8957	47.8622	43.0527	59.0065	46.4635
STAP2	71.3138	188.841	90.516	148.486	39.3804	139.122	109.971	130.572	111.97	88.8048	121.014	47.1268	28.8356	91.1005	43.1029	50.8133	49.2304	31.7003	42.2661	20.7132	26.2141	65.3255	95.4334	49.1721	47.9155
ULK4P3	19.5319	6.69491	26.5024	19.2237	8.33006	6.0912	13.2345	6.56172	7.78868	6.08903	0	5.60656	3.55904e-12	3.16553	12.3784	1.1349e-15	6.91101	34.5906	10.6753	22.489	23.3664	5.09379	26.2476	11.5031	17.7347
TWF1P1	145.693	49.9629	19.3963	5.40356	40.1203	49.5317	30.2525	246.526	119.844	153.337	139.624	282.88	204.678	241.225	216.893	270.471	212.79	348.154	312.347	211.159	154.119	303.081	329.258	197.935	195.93
TSSK6	17.4323	18.1772	22.629	9.34525	3.37547	15.3443	19.1254	14.1158	16.552	25.2286	37.6929	11.5413	16.7432	12.0133	14.6242	10.0087	19.6922	19.0202	28.6319	32.6631	56.0028	14.2293	8.61053	17.2102	42.8335
BOLA1	79.2375	105.024	51.7234	73.7236	87.7621	143.214	100.408	56.4634	75.9446	53.4847	66.4586	90.4065	100.459	70.0774	75.4302	70.8307	75.8149	71.1495	73.6249	53.3763	102.473	80.8484	53.8158	86.0511	77.6811
PDE4DIP	699.581	597.499	409.301	389.008	308.326	1092.81	1580.83	611.231	551.475	614.254	582.719	1201.67	789.602	1544.46	1253.04	672.739	1202.95	846.613	973.463	866.634	1100.83	1108.78	1356.16	1378.95	1399.98
DDX10	314.453	519.039	817.876	713.268	572.634	718.077	999.303	464.647	431.327	556.039	531.669	573.689	572.072	616.368	443.855	535.67	528.446	1147.34	1062.17	848.44	944.897	672.446	799.875	803.964	667.914
GOLGA8Q	112.977	92.1273	60.6485	7.25015	1.79034	27.3537	26.6777	15.3574	20.8881	28.4335	17.9855	30.7501	2.68564	2.55183	1.71155	4.85951	5.96789	11.2603	25.3105	22.9348	37.6256	0.182317	3.99598	2.32171	10.3894
PPP1R42	9.5085	4.03938	0	5.19181	6.75093	6.13773	4.78135	11.4691	5.84189	9.08231	8.92727	5.77063	10.4471	9.00994	3.07878	2.52118	11.8153	3.10545	1.66289	0	1.19155	5.1743	0.717545	4.09767	2.90397
NDUFV2	294.718	392.192	307.781	478.655	487.984	447.931	359.335	406.467	389.781	369.835	401.369	616.668	655.17	599.677	623.004	621.683	646.267	872.95	880.925	725.82	713.134	663.731	798.14	621.244	645.08
GK4P	66.186	43.2862	16.1636	18.383	32.6151	163.782	33.9282	31.3134	39.462	37.3977	44.1177	39.712	33.9069	47.8588	38.5431	18.3777	38.524	62.832	81.2405	83.6348	79.924	34.4663	47.6659	69.5825	62.1133
DALRD3	645.647	572.34	771.092	872.827	563.384	762.176	856.735	352.049	494.135	575.389	410.535	244.484	287.689	204.481	231.8	286.757	246.321	246.901	267.753	479.723	532.524	309.281	302.533	511.427	578.897
ZNF114	77.6528	146.428	213.359	230.516	265.537	94.1118	88.455	166.743	156.757	162.473	148.788	130.801	198.128	228.252	144.703	44.6541	254.03	143.708	159.52	104.363	84.5999	89.9034	176.026	134.404	107.447
FAR2P2	251.885	303.417	119.61	159.07	102.316	58.5799	59.7669	406.127	206.851	329.684	295.702	16.9754	20.6399	15.0165	9.85183	41.5028	13.2472	243.811	247.943	112.098	124.251	43.9824	25.3979	54.0055	44.2108
ZNF518B	732.155	826.054	284.479	472.454	655.965	710.954	291.662	1437.17	1190.77	1294.73	1155.59	1658.09	1553.4	1621.79	1574.03	1608.32	1189.41	1204.61	942.808	1010.17	735.186	1637.66	1304.5	1246.51	1146.34
ZNF366	2.62741	0	5.35961	3.44306	3.37547	15.2639	19.8179	0.88224	0	0	0	0	0	1.0011	0	0.769899	1.96922	0.70445	1.46438e-20	0	2.55956e-20	0	0	1.63907	0
LCORL	412.795	436.42	397.968	532.063	575.103	316.45	205.311	629.288	561.411	600.225	574.812	798.086	1126.78	963.561	783.249	717.647	693.216	651.458	936.102	587.404	644.917	709.642	673.254	594.484	487.782
PARD6G	607.802	550.838	404.089	371.639	558.999	511.028	585.451	948.115	1271.59	1047.47	1034.56	810.345	885.624	649.232	733.004	928.537	905.096	541.101	611.718	807.8	739.948	669.773	598.297	690.032	662.786
ZNF454	82.407	89.8763	87.2832	75.8003	92.2627	73.6528	45.4228	89.9885	82.7601	80.7316	79.3535	176.004	119.063	202.223	196.272	199.403	229.413	35.2225	47.0381	11.9499	23.831	134.202	118.395	101.622	90.749
SH2B1	2528.7	2558.94	3898.66	2258	2316.7	1870.98	3563.86	1400.04	1578.28	1425.93	1459.11	1021	875.569	942.425	979.053	1022.43	1069.32	1145.99	1136.96	1227.65	1359.56	1041.35	931.136	1163.74	1185.54
ZC3H12D	14.2628	6.05908	0	8.30689	2.25031	12.2755	38.2508	12.3514	7.78919	23.2103	11.903	3.84709	0.93018	5.00552	6.15756	15.398	8.86147	0.70445	3.40856	1.59332	5.95774	1.29357	2.87227	4.09767	7.25992
VN1R1	43.7936	73.7188	345.9	307.943	316.169	54.8922	191.254	99.626	89.5757	72.6585	76.3778	68.522	62.4708	72.2942	60.0362	74.451	52.9351	13.2144	15.4106	35.8498	15.4901	14.6218	5.98008	3.08774	11.4085
POGLUT3	868.446	716.991	290.944	459.993	704.344	1079.23	308.398	612.251	677.659	835.567	776.671	1575.39	1345.03	1262.4	1348.48	1090.94	1223.86	1512.48	1823.6	2092.08	1901.71	2152.46	1992.67	1889.86	2089.41
PLEC	3317.67	1963.12	6271.37	2046.58	1838.51	3391.09	17446.9	5310.26	6876.87	5290.97	5564.7	2510.22	1264.11	2117.31	2831.71	2615.32	2491.04	3344.42	3727.63	4920.15	5643.16	5852.48	5256.25	4851.54	6081.43
SH2D4B	1.58475	4.03938	0	2.07672	2.25031	7.16069	9.5627	7.05792	9.73649	8.07316	12.8949	0	0	2.00221	0.769696	0.769899	2.95382	0.70445	0.681712	0	0	0	2.15263	2.4586	1.45198
RNF212	50.712	145.418	61.4216	145.371	64.1338	174.925	86.0643	30.8784	23.3676	23.2103	51.5798	2.88531	4.6509	201.222	225.521	5.38929	0.984608	17.6113	23.8599	14.3399	15.4901	9.42316	9.32808	7.37581	13.0679
PRSS36	30.1103	10.0985	0	16.6138	14.627	6.13773	11.9534	9.70464	3.89459	3.02744	3.96768	8.65594	9.3018	2.00221	8.46665	8.46889	11.8153	5.6356	5.4537	0	5.95774	7.76144	2.15263	0.819535	0.725992
ZNF543	120.867	149.457	71.1197	153.677	145.145	115.594	45.4228	184.559	196.677	219.994	225.166	226.978	241.15	142.674	224.526	165.331	184.122	146.912	157.16	165.706	131.07	227.416	190.384	205.703	179.32
TMEM151B	37.5603	32.4656	64.1129	23.5176	44.5792	50.0046	94.402	70.5355	66.8633	96.698	110.315	48.3718	32.9748	40.1786	68.3203	106.323	58.2814	13.6968	10.2045	27.7407	6.79132	59.4332	19.2003	4.91721	4.41286
GALNT11	788.552	736.068	433.183	433.505	517.183	912.375	677.941	559.825	639.686	570.166	570.354	651.929	592.569	742.825	517.448	351.984	689.351	864.188	986.957	1026.1	1081.93	725.624	805.084	817.893	932.172
SLITRK1	3.1695	0	0	0	2.25031	5.11478	0	24.7027	34.0777	5.04573	37.6929	0	0	14.0155	1.53939	0.769899	6.89226	0	0	0	0	0	0.717545	0	0
FAM230I	20.6018	10.0985	54.9561	23.8823	30.3792	1.02296	0	5.29344	0	1.00915	1.98384	0.961771	0	1.0011	0	0	0	2.11335	2.04514	0	1.19155	0	0	0	1.45198
WDR6	6177.73	7074.07	11157.6	5710.45	6108.94	4519.39	8055.71	4572.22	5820.82	4960.7	5153.11	4073.25	3739.29	3590.97	4119.5	4851.15	5060.14	4205.95	3681.95	4547.1	4205.08	3802.33	3541.12	4189.48	4066.05
GEN1	328.458	636.203	523.699	438.188	724.604	331.437	286.881	677.56	636.765	898.14	913.557	1099.31	1197.83	1109.23	1117.59	1114.16	1004.3	773.486	681.714	634.939	332.442	510.961	654.226	594.162	408.005
TMPRSS9	60.7353	39.9507	72.8603	57.7615	31.1253	6.15467	31.5552	19.5601	16.5536	15.1372	6.94931	6.75641	4.72447	4.09232	11.7662	4.66076	22.952	20.6112	41.9244	43.1176	79.8756	7.17564	10.7998	4.10302	4.35595
AQP11	28.5255	45.4431	22.629	40.4961	32.6295	31.7116	28.6881	27.3494	31.1568	29.2652	29.7576	29.8149	32.5563	29.032	19.2424	15.398	36.4305	19.0202	25.2233	16.7299	13.107	18.7568	13.6333	13.1126	11.6159
TMEM11	242.467	397.88	381.46	410.153	394.93	411.228	435.103	239.969	281.385	249.259	256.907	327.002	369.281	351.388	345.594	408.816	315.075	443.804	383.122	442.146	383.679	328.568	366.665	393.378	428.335
ZNF354B	237.007	298.026	185.004	229.587	232.792	242.749	115.497	306.501	299.963	273.877	301.543	336.085	339.003	322.067	242.245	254.753	289.946	196.65	222.963	186.719	191.182	205.231	244.532	215.406	191.931
KCNG2	20.7213	10.0985	29.0944	25.959	20.2528	6.13773	2.39068	1.76448	10.7101	2.01829	2.97576	0.961771	0.93018	4.00442	3.84848	11.5485	2.95382	1.4089	2.04514	0.796661	1.19155	1.29357	1.43509	1.63907	0.725992
SHISA3	2256.68	1431.96	255.384	692.587	1230.92	2208.56	425.54	773.724	1389.4	531.82	827.26	1705.22	2365.45	892.986	421.793	709.077	878.271	23.2469	28.6319	15.9332	25.0225	115.128	180.821	392.557	163.348
ZFAND2A	123.611	724.06	248.919	144.332	105.765	2088.88	478.135	68.8147	88.6021	105.96	99.1919	82.7123	109.761	96.1061	106.988	166.298	111.261	101.524	78.3969	134.636	109.622	136.405	107.538	120.472	132.857
PLEKHM3	557.832	471.598	219.825	228.44	328.545	373.379	241.458	647.564	573.479	517.692	506.871	319.308	236.266	295.326	436.417	339.525	335.751	200.768	231.1	203.945	249.034	298.816	238.942	232.748	225.783
ZNF223	65.5356	55.0343	85.0251	74.762	66.3792	75.2684	40.6415	107.41	117.396	87.6834	91.2501	120.832	155.558	191.882	146.343	120.034	152.833	68.9103	86.8258	59.624	82.1411	76.9326	85.7318	86.9654	76.005
FAM220A	403.941	461.5	84.0506	267.897	389.286	325.3	98.0177	375.834	434.247	477.326	493.976	365.473	365.523	306.338	266.315	351.844	250.09	300.096	363.353	406.297	518.324	320.053	261.862	361.415	331.778
DNAJC22	556.247	341.328	484.907	455.84	418.558	303.817	308.397	563.751	562.768	520.719	517.781	30.7767	12.0923	5.00552	2.30909	3.84949	13.7845	38.7448	35.449	84.4461	81.0253	17.4632	12.1983	29.5032	47.1895
CEP295NL	6.82643	5.06266	80.8178	57.1768	15.7522	7.16069	33.4695	4.4112	6.81554	1.00915	1.98384	6.87067	5.69215	5.00552	7.07967	8.58704	8.86147	4.22173e-34	9.06945e-42	0	4.76619	2.77408e-34	2.19471	0	0
BEND3	431.713	491.798	400.856	391.463	475.939	368.265	291.662	606.1	710.761	1065.65	892.734	688.632	637.172	611.673	639.62	487.344	569.106	1138.4	594.455	562.441	320.527	575.638	687.41	844.931	503.111
NT5DC1	474.816	440.293	132.541	267.897	460.188	209.706	93.2364	632.553	636.767	638.789	617.966	600.831	793.289	726.873	634.412	509.988	695.006	962.631	1081.77	1072.3	886.512	739.27	918.587	898.21	898.053
RPS3AP5	4.88073	1115.83	375.878	612.757	696.928	1198.75	475.123	988.194	33.8254	23.7279	32.4203	1523.37	1802.95	1756.3	1315.7	1318.78	1733.13	1141.68	1449.12	56.9942	41.4333	1204.49	1316.31	41.0916	78.3442
TIMM23B-AGAP6	83.7115	174.84	197.223	109.766	121.832	131.479	47.3542	88.6551	51.241	109.22	40.8289	57.3856	62.3086	100.38	135.663	151.151	95.5021	46.2951	69.5255	85.5232	61.3631	92.4077	120.421	49.0359	44.8161
GLDC	131.979	58.5711	239.221	127.098	126.084	109.803	136.51	32.999	12.6574	169.536	122.998	186.607	96.3534	60.9716	54.952	144.318	71.2802	694.097	626.117	508.422	740.188	362.059	448.021	604.657	477.22
COX14	151.034	122.191	38.7926	159.502	98.2797	177.994	133.878	72.6072	106.128	55.503	80.3454	107.096	118.118	105.12	117.62	135.736	85.6609	110.32	87.4268	123.482	140.603	104.707	106.023	97.5247	137.213
H3P16	0.142489	3.71234	21.9467	8.72055	9.05477	12.6658	11.8471	8.16376	15.2924	5.86196	5.75169	4.21848	13.2064	8.35363	3.14498	3.23435	16.2646	3.50555	0.0199555	12.1409	9.52666	3.0588	3.67808	6.6978	7.16893
MCMDC2	7.6062	28.1435	35.6388	18.8839	34.767	17.4771	38.9049	13.4448	4.45847	12.1679	17.7743	15.8173	13.5864	22.0235	12.3324	11.9071	12.2589	6.12934	9.16276	9.40831	9.75112	7.53722	15.2151	19.78	4.35929
RPL10P16	4251.1	5965.43	4188.99	4459.62	5425.64	8151.19	5316.41	3489.96	1176.28	1064.69	1093.35	4302.19	5209.19	2256.66	3633.19	4507.33	5516.54	3812.01	3283.94	1751.91	1721.21	3698.19	3138.34	1710.49	1896.92
P4HTM	806.208	939.159	1713.34	975.021	663.841	715.045	1434.41	486.115	550.111	587.323	601.103	326.041	255.799	208.23	316.553	266.019	362.336	260.02	305.044	415.858	501.642	564.35	390.344	517.126	627.257
UCN3	3.1695	3.02954	12.9309	23.8823	15.7522	8.18364	2.39068	0	0	1.00915	0	0	0	0	0	0	0	0	0	0	0	0	0	0	0
DTX3	1480.16	2017.68	3549.51	2235.58	2014.02	2120.6	2295.06	1198.96	1262.82	1048.5	1067.31	549.171	568.341	648.716	751.993	687.52	1205.16	476.913	658.533	705.844	930.599	879.632	737.636	709.72	794.959
KLHL11	362.1	115.332	85.6121	101.402	74.4936	111.75	39.5702	468.701	623.87	479.653	567.031	567.063	518.847	467.26	720.823	726.753	432.23	480.258	489.59	500.668	373.641	441.739	450.228	592.682	356.868
CTXN1	1159.92	1318.86	2207.94	2014.42	2219.93	1018.86	1910.15	1276.6	2512.01	1849.76	2155.44	1184.9	1156.21	1224.34	1527.85	1509.77	1413.9	1319.28	907.359	1960.58	1346.45	1075.61	1009.47	1580.88	1647.28
SLC25A20	61.8053	96.9452	25.8617	67.4935	67.5093	79.7904	35.8601	174.684	142.153	103.942	133.909	50.0121	43.7184	29.032	46.9514	28.4862	36.4305	86.6474	55.9004	97.1927	75.0676	50.4494	36.5948	82.7729	99.4608
CA8	125.195	138.349	200.428	76.8387	144.02	58.3084	74.111	151.745	181.099	116.052	93.2404	397.212	359.049	215.238	59.2666	39.2648	412.551	616.393	453.338	137.026	212.095	96.3713	230.332	357.317	257.001
CKS1BP6	24.0538	0	0	3.48174	1.56554	0	0	3.04349	0	0	0	17.0072	15.92	8.25545	19.2618	12.6528	25.9516	76.676	87.371	0.796661	0	64.9051	83.6111	0	0
CD28	104.594	14.1378	0	13.4987	13.5019	10.2296	0	3.52896	8.76284	2.01829	6.94343	0	0.93018	1.0011	4.61817	1.5398	0.984608	0	3.40856	0	1.19155	0	1.43509	0	4.35595
EPM2AIP1	1538.79	1741.98	1299.55	3156.62	2338.07	1133.43	1322.04	1781.24	1548.1	1699.4	1699.16	2625.64	2611.95	2506.77	1958.11	1820.81	2198.63	866.474	627.856	623.786	363.422	1151.93	957.204	897.39	667.913
ERBB4	53.8815	11.1083	6.46543	7.26853	40.5056	640.371	659.826	13.2336	1.9473	1.00915	5.95151	34.6238	12.0923	175.193	162.406	47.7337	118.153	7.74895	38.8576	29.4765	39.3211	399.715	496.541	217.176	158.266
MAF	975.911	395.86	203.661	387.309	522.072	519.661	387.29	1131.03	1425.42	681.172	922.483	635.73	1263.19	1721.91	1281.55	2302.02	1861.89	278.258	365.397	730.539	1164.14	157.169	185.126	400.752	863.928
CTNNBIP1	1022.17	1011.86	646.542	747.62	1013.77	772.332	650.264	1091.33	1401.08	1681.24	1580.13	1058.91	1139.47	935.031	1545.54	2240.42	1394.2	1010.18	1059.38	1147.19	1254.7	1057.5	1082.77	1280.93	1404.8
PSAPL1	3.1695	2.01969	12.9309	0	1.12516	1.02296	4.78135	2.64672	5.84189	8.07316	9.91919	0	0.93018	0	0	0	0	16.2024	4.09027	0.796661	0	0	0	0	0
OTOS	12.678	10.0985	12.9309	18.6905	9.00124	0	0	0	0	0	0	0	0	0	0	0	0	0	0	0	0	0	1.43509	0	0
GTPBP6	540.4	530.169	1018.31	599.138	565.39	562.115	860.643	370.541	486.823	448.565	493.481	448.668	382.77	308.84	328.659	411.512	402.705	700.575	583.549	829.729	797.742	507.401	548.922	674.064	851.225
GTPBP6	540.4	530.169	1018.31	599.138	565.39	562.115	860.643	370.541	486.823	448.565	493.481	448.668	382.77	308.84	328.659	411.512	402.705	700.575	583.549	829.729	797.742	507.401	548.922	674.064	851.225
ERN1	362.856	492.805	362.064	419.498	208.154	1133.44	1130.79	269.965	331.04	304.762	297.575	262.564	201.941	202.223	231.678	277.909	232.368	144.412	216.785	239.795	405.127	631.883	215.981	207.342	286.041
GPR35	173.39	228.645	358.94	267.711	136.975	171.574	308.397	49.7636	77.8919	70.6402	76.3778	20.9042	21.9361	21.0232	28.9414	87.5635	20.8643	9.33477	12.2708	15.9332	9.53239	13.9528	12.8391	14.7516	20.6479
ACTG1P1	13.0439	1.00988	12.9338	10.3836	14.3068	8.18364	5.1964	23.4871	21.4203	2.01829	5.95151	16.5502	20.9197	11.7076	6.9312	13.3661	13.6156	13.5659	19.3927	9.55993	1.19155	10.9846	15.2591	6.55628	5.08194
ARMC10P1	93.317	66.3859	14.129	27.5197	44.4169	33.1584	31.4932	75.4385	12.2591	16.8644	16.8633	80.1101	99.3646	77.6143	62.0697	65.2528	69.6238	109.04	101.837	30.1164	20.9042	72.5605	101.61	27.1187	8.87064
CSRNP3	465.916	298.915	64.6543	201.442	165.398	308.932	71.7203	802.838	778.915	641.818	707.242	2849.75	2344.05	2444.7	1538.63	1587.52	2129.73	1725.19	2398.25	1131.25	1755.15	1893.8	2319.78	1748.06	1286.46
ZNF713	227.726	199.673	336.202	356.928	248.659	137.149	259.292	345.052	268.866	315.976	309.567	369.863	436.199	350.134	381.6	430.675	391.797	187.159	201.512	137.199	122.991	190.672	190.948	139.77	103.707
PARP10	429.834	458.47	397.624	367.579	175.524	355.988	317.96	147.549	204.466	160.454	145.812	48.5454	43.5382	49.5888	42.4525	56.1957	61.0457	63.748	46.4044	49.393	71.4929	68.6398	43.0527	64.7432	93.653
SUZ12	939.142	684.892	483.954	700.531	800.527	449.817	358.601	870.758	930.809	1029.33	1070.28	1376.51	1509.6	1366.39	1132.32	945.063	1038.38	1710.41	1635.23	1657.02	1486.73	1244.06	1511.3	1796.41	1472.75
NSUN3	165.02	251.452	132.541	320.854	353.299	194.361	169.738	280.552	355.382	272.469	280.713	317.384	373.932	321.355	347.133	327.207	343.628	244.444	272.685	228.642	209.713	224.435	218.851	265.529	180.046
KCTD12	1199.61	254.481	109.912	168.214	271.162	736.528	363.383	358.189	365.118	915.295	761.794	605.916	682.752	1061.17	467.205	458.09	397.782	579.058	426.752	399.924	339.591	578.228	948.594	1335.84	882.806
DHFR2	74.0425	70.6892	45.258	143.953	130.557	77.7446	71.7203	185.27	133.39	137.244	138.869	164.463	173.013	210.232	143.933	103.936	134.988	172.59	162.929	121.092	103.665	230.972	165.799	166.365	151.732
ENSG00000178715	322.792	441.883	261.012	139.12	308.205	648.988	413.348	23.5438	7.78919	3.02744	3.96768	116.783	163.257	235.898	101.837	135.522	189.929	57.0043	56.243	5.63834	10.7239	72.506	96.8695	69.0718	60.9833
RPP25	69.729	48.4726	64.6543	117.335	43.8811	62.4003	14.3441	29.1139	35.0513	104.951	101.176	72.1328	52.0901	25.0276	25.4	40.0347	44.3074	113.416	71.5798	125.076	67.9183	91.8438	77.4948	96.7051	85.667
GRINA	1714.33	2051	1858.81	2278.15	1985.9	2013.18	2780.37	2583	3168.29	2669.19	2704.98	2202.97	1745.2	2270.97	2382.08	2733.91	2219.32	2586.37	2483.43	3246.35	3089.7	2398.21	2258.82	2913.43	3720.73
GLULP4	7.84058	0	0	5.19858	1.12516	1.02383	7.17203	6.29286	0	2.01829	0.991919	9.57823	8.45928	2.71301e-36	5.93478	10.8847	5.03244	6.09834	4.16836	0	0	6.41437	7.67776	0.819535	1.45198
THBD	264.653	63.6203	29.0944	94.4909	43.8811	872.581	344.257	0.88224	2.92095	0	2.97576	232.749	1019.48	468.517	85.4362	52.3531	194.952	7.0445	6.81712	5.57663	4.76619	16.8165	7.17545	0	1.45198
GP5	12.678	0	12.9309	2.07672	4.50062	6.13773	0	2.64672	1.9473	20.1829	10.9111	2.88531	0.93018	2.00221	4.61817	2.3097	1.96922	1.4089	3.40856	0	0	1.29357	2.15263	4.91721	2.90397
COX5A	650.46	572.583	514.002	599.134	613.21	595.36	647.873	651.975	633.845	635.762	666.569	895.408	1011.11	719.795	761.999	823.777	810.334	1264.48	1094.83	1122.5	1184.4	877.691	1011.73	1059.66	980.089
ERFE	177.492	124.211	281.246	267.897	167.648	280.29	454.229	33.5251	47.7088	177.61	236.076	21.159	18.6036	6.00663	14.6242	14.6281	5.90765	67.6272	139.069	182.435	231.16	99.6051	94.7159	91.7879	176.416
FAM219B	1341.67	1670.49	1915.47	1257.82	1379.85	1034.2	1008.66	1730.57	1708.42	1760.15	1710.3	1218.56	1222.72	1019.08	964.398	1206.71	1258.21	946.827	1136.33	1243.55	1392.85	1548.83	956.213	1165.83	1192.79
ZHX2	838.333	1298.66	1299.55	718.546	1091.4	1036.25	729.156	1285.43	1283.27	1584.36	1416.46	402.982	256.73	385.426	389.466	438.842	348.551	712.197	508.557	539.34	546.921	657.783	538.876	667.921	635.969
CPNE7	465.917	1358.24	3995.65	1284.46	1076.78	46.033	164.957	23.8205	36.025	89.814	48.604	5.77063	36.277	4.00442	3.07878	3.84949	18.7076	141.594	96.8031	111.532	88.1746	25.2247	34.4421	89.3293	45.0115
CD300LB	22.1865	16.1575	3.23271	18.6905	3.37547	0	7.17203	0.88224	0	0	0	0	0	1.0011	1.53939	0	0	0	0	0	0	0	0	0	0
MPI	375.093	355.278	321.574	492.868	419.277	485.918	475.949	421.228	390.76	498.303	481.856	391.445	366.027	412.501	464.923	329.245	421.533	555.763	807.906	833.343	1015.27	393.478	516.189	784.663	919.12
ADORA2A-AS1	18.296	13.1827	58.5364	9.4362	3.39877	19.5117	60.9796	8.64123	7.78919	11.1006	12.8949	14.0467	13.2803	17.0188	31.3599	43.1143	22.1579	5.29712	7.73239	2.38998	19.0648	13.5674	16.036	4.09767	17.4238
TRIM73	148.327	237.528	500.928	343.834	138.152	162.144	409.788	177.865	159.106	135.658	177.287	53.7527	50.9757	34.5515	46.8356	68.3953	64.7247	50.7896	85.3422	116.474	120.924	88.6465	56.2083	51.908	101.657
OPLAH	283.225	207.554	299.862	262.859	141.286	169.495	287.649	113.623	129.495	145.317	121.014	51.3625	24.0485	8.11549	26.1696	30.9977	9.84608	229.296	278.879	377.617	457.279	238.664	191.86	289.296	499.482
TMEM52	12.678	18.1772	12.9309	19.7289	27.0037	13.2984	11.9534	16.7626	28.2358	16.1463	15.8707	17.3119	9.3018	2.00221	3.84848	2.3097	4.92304	35.2225	68.1712	95.5993	82.2168	12.9357	29.4193	42.6158	45.7375
TMEM139	11.4668	13.128	16.1636	19.7289	7.87609	69.5609	100.408	10.8947	7.56122	11.1006	10.9111	11.8216	14.8829	11.5309	13.8545	5.84731	14.7691	13.0113	19.0879	13.5432	16.6817	45.8028	66.0141	70.48	21.0538
EFCAB13	72.7558	47.4057	148.705	224.286	204.778	38.8723	109.971	64.4035	21.3542	33.3018	23.8061	52.8974	73.4842	75.0829	76.1999	60.822	63.0149	8.43774	17.7245	5.5763	6.18163	12.7329	22.8844	1.63907	5.72754
MSC	9.15914	0	3.23271	1.03836	1.12516	9.2066	26.2974	0	0	0	0.991919	0	0	2.61938e-18	0	9.75444	9.19721e-08	3.52225	13.4961	0.796661	0	16.0919	7.06124	1.63907	0
APOLD1	276.336	205.019	136.669	233.988	307.318	342.999	150.613	68.9011	35.0525	61.5594	61.5112	108.682	114.446	88.2824	96.7523	106.379	111.05	27.8684	56.414	50.1916	95.3254	145.13	84.5083	190.765	196.023
RFLNA	216.812	147.521	190.739	123.58	184.529	452.149	169.739	22.9534	12.6817	27.2822	23.8061	22.1208	29.7701	12.1348	45.7202	60.3305	74.5446	7.04452	9.54402	17.5381	11.9158	27.9081	31.8139	33.6013	63.8874
EXOSC4	190.409	160.222	107.245	229.11	170.312	134.385	198.361	179.312	301.524	280.543	353.865	246.485	269.846	205.674	224.005	254.88	205.317	405.957	271.173	400.526	350.224	228.148	252.431	421.945	386.393
DPY19L3	1682.15	1467.3	921.323	1189.96	1346.81	1170.27	731.545	2726.97	2784.65	2924.52	2808.12	1919.64	2113.35	2065.28	2365.29	2449.81	2120.83	2056.9	2038.31	2262.55	2169.81	2116.28	2318.32	2356.17	2074.15
TAF7	2836.75	4236.24	1244.59	1939.66	2497	4111.31	1724.94	2287.66	2497.41	2250.4	2385.56	2339.02	2518.98	2661.98	2389.86	2585.3	2413.27	1895.67	1994.01	2144.63	2064.96	1872.45	1821.15	1765.3	1762.71
ZNF852	108.765	60.5908	16.1636	18.6905	44.2558	46.1052	64.5483	198.031	189.862	150.363	121.014	226.451	163.821	186.112	178.984	220.611	188.7	116.528	152.451	84.4461	82.2168	141.519	121.506	102.442	95.1049
FOXE1	0	0	0	0	0	1.02296	0	1.76448	0	0	0	1.92354	0	0	0	1.5398	0	0.70445	1.36342	0.796661	4.76619	9.05502	7.17545	1.63907	1.45198
PFAS	1568.91	909.872	1167.01	843.147	1139.78	741.641	858.252	1267.78	1335.85	1718.56	1783.47	1556.15	1234.35	1260.39	1493.19	997.79	1288.85	3009.41	2300.11	2496.74	1714.64	1869.85	2285.36	2885.53	2256.38
HYI	592.225	995.576	1977.17	1061.07	874.773	951.438	1398.46	305.076	306.658	338.59	313.34	236.043	278.403	307.719	284.974	248.8	251.678	216.964	253.044	335.475	385.733	271.707	280.386	235.985	263.648
CYBC1	895.72	1042.16	1251.06	1168.16	994.641	860.306	1112.27	833.716	1130.41	952.635	911.572	1232.99	1200.86	928.024	1183.79	1254.93	1535.99	962.984	856.915	1191.81	981.18	1066.2	1025.37	1293.22	1319
ZNF552	67.0481	66.383	239.491	283.255	143.645	74.9827	176.86	118.108	122.279	82.3517	91.8384	146.015	169.35	129.943	145.798	151.479	189.579	145.773	98.0108	67.128	65.3462	89.4245	103.753	113.708	80.0691
SMIM10L2A	210.81	137.339	109.912	99.6827	124.892	160.604	210.379	161.642	155.784	173.573	162.675	56.9611	42.1896	74.7077	56.4913	22.919	83.254	136.944	83.436	47.7997	82.2168	101.992	52.7447	70.48	82.7631
GAK	2323.24	2168.13	5117.39	2401.73	2156.92	2590.12	4676.16	1421.29	1716.55	1570.23	1560.3	1180.09	927.389	1075.19	1203.03	1380.43	1283.93	1506.11	1429	1852.23	2260.37	1422.28	1349.7	1757.9	1792.46
ZBTB7A	588.695	765.462	2511.82	2412.11	1568.47	892.02	2861.64	509.053	599.768	456.134	495.959	751.143	688.334	664.736	704.274	889.236	539.565	579.762	587.635	541.73	426.574	694.002	696.019	476.968	626.533
TUFM	2516.26	2052.01	2418.07	1817.12	2356.05	2148.17	2273.51	1664.78	2016.42	2120.23	2077.08	1755.23	1766.42	1622.79	1677.93	1839.27	1480.85	2846.59	2936.03	3978.5	4017.93	1975.15	2626.16	3335.51	3408.49
ERICH3	69.729	62.6105	200.428	169.253	57.3829	5.11478	28.6881	19.4093	12.6574	66.6036	46.6202	12.503	20.464	33.0365	8.46665	20.0174	29.5382	35.2225	23.1782	4.77997	0	14.8761	15.0684	15.5712	19.6018
RMI1	237.713	243.373	103.447	158.869	329.67	174.925	38.2508	376.718	432.299	508.606	556.464	615.532	760.892	632.698	597.284	465.019	478.519	538.197	584.911	556.069	449.213	547.832	530.98	554.825	429.789
CTC1	638.587	972.48	989.211	599.134	560.327	582.062	870.109	610.509	646.503	645.853	555.476	420.294	380.444	326.36	440.266	737.562	394.828	475.504	537.87	781.525	673.225	681.715	566.142	771.183	750.675
FBXO34	484.044	691.746	456.303	466.929	583.188	894.208	447.056	416.222	446.176	507.352	493.488	458.782	381.375	465.523	408.231	474.477	361.988	366.383	431.208	594.027	599.574	482.995	448.499	491.512	619.358
LINC00324	23.7713	4.03938	84.0506	25.959	33.7547	17.3902	78.8923	39.7008	37.9723	27.2469	28.7656	34.6238	46.509	49.0541	40.7939	73.1404	46.2766	7.0445	24.5416	10.3566	14.2986	18.7568	13.6333	18.0298	12.3419
SELENOW	743.45	1456.2	1519.37	1425.67	1103.78	2322.1	2137.26	1013.69	1156.69	948.596	991.919	1406.11	1362.69	958.996	1009.82	1110.14	1018.05	667.115	771.698	1212.52	1117.67	1049.73	922.763	1098.18	1391.73
EIF3K	1161.31	1586.46	1406.23	1601.15	1442.45	1912.92	1752.37	1077.22	1230.69	1105.01	1078.22	1068.53	1332.01	1220.35	1122.38	1052.45	1307.56	1438.73	1331.09	1455.5	1347.65	1109.45	1298.25	1389.11	1413.5
MRFAP1L1	1159.11	1529.92	1021.54	1262.63	1495.33	966.695	669.39	1238.66	1566.62	1338.13	1373.82	1321.47	1507.83	1681.84	1383.91	1412	1431.63	1163.05	1051.88	1165.51	963.96	1046.51	989.606	1161.28	1116.57
SNX18	575.264	240.343	96.9814	125.642	200.278	567.74	98.0177	461.412	574.452	660.988	669.545	427.027	356.259	402.444	360.217	347.225	325.905	564.967	477.88	516.237	540.963	595.045	537.442	581.87	596.767
AURKB	649.748	706.892	1558.17	1098.59	1325.43	511.478	315.569	449.06	532.587	822.452	836.188	806.925	858.556	805.888	1082.19	1027.05	806.395	1681.52	1726.09	1791.69	1590.72	1067.84	1422.89	1516.96	1355.43
C14orf39	9.5085	13.128	16.233	22.94	11.2992	8.18559	0	51.2375	28.2358	27.2469	25.7899	14.4879	13.0657	26.2696	20.8282	25.5519	27.6574	8.48944	9.62596	11.1533	7.14929	9.70181	15.786	1.63907	2.90397
MRFAP1	4211.67	5400.68	2178.85	3754.58	4552.24	5207.79	3148.52	3456.58	4487.72	3995.3	4181.78	5013.54	5381.85	4631.13	5072.05	6175.63	4502.46	5905.74	5434.18	7238.88	7000.47	4981.04	5224.78	6224.27	6518.07
C3orf38	215.526	208.028	51.7234	147.447	240.783	136.053	74.111	476.41	438.141	419.805	483.065	497.236	608.34	520.574	499.533	514.293	437.166	453.666	432.887	437.366	332.441	346.677	399.672	413.864	300.56
KLHDC7A	11.0959	2.01969	3.23271	9.34525	13.5019	49.1018	57.3762	0.882285	0	4.03658	2.97576	13.4661	7.44314	7.00888	2.30939	0.770048	2.95463	14.0911	3.4089	0	0	24.5806	28.7098	13.9321	0
TMEM107	190.17	175.713	158.403	215.979	276.788	130.938	131.487	176.448	193.756	200.82	159.699	190.431	201.849	139.154	176.26	89.3082	200.86	166.25	185.426	172.875	203.755	171.399	162.165	154.892	201.826
NSA2P3	44.7851	27.0228	20.2137	16.473	19.5721	31.3299	14.9087	1.84468	0	2.01829	0	6.57358	9.28094	4.21189	6.72621	10.9	9.4334	12.0235	4.7709	0	0	28.5068	18.2893	2.4586	0
ENSG00000179038	3.1695	4.03938	54.9561	78.9154	25.8786	2.04591	38.2508	7.05792	4.86824	2.01829	0.991919	8.65594	8.37162	5.00552	2.30909	3.07959	4.92304	0	2.04514	0	0	1.29357	0.717545	0	0
RRS1	147.382	223.176	119.61	198.327	205.529	251.426	207.989	177.33	196.677	277.515	288.648	339.501	395.326	392.433	417.945	345.368	410.582	1004.54	588.999	642.109	470.652	466.98	619.959	743.318	482.059
EXOC3L1	33.2798	38.3741	67.887	49.8413	29.254	76.7216	88.455	31.7606	55.498	24.2195	24.798	2.88531	9.3018	0	6.92726	7.69899	13.7845	9.8623	15.6794	9.55993	11.9155	7.11466	4.30527	9.01488	2.17798
RCC2	3287.63	4414.06	5666.75	4116.23	5174.7	3481.13	3755.6	4724.78	5150.67	5446.29	5692.7	5364.94	4322.1	3835.77	6220.64	7126.97	3760.33	5253.91	3995.68	4717.05	3694.97	4931.09	4478.14	5402.54	4414.12
IGSF22	11.5345	15.4668	10.3717	4.22554	1.16764	14.6976	34.4226	9.4271	1.9473	8.07316	0.991919	8.65594	1.93902	2.03716	6.15759	12.3645	6.98247	0	0.681712	0	0	4.09652	0.887191	1.63907	0.725992
C9orf50	14.7282	22.2166	38.7926	20.7672	21.3779	12.2755	19.1254	2.64672	5.84189	17.1555	0	0	5.66392	2.00221	3.84848	3.07959	1.96922	0	2.04514	0	4.76619	3.23394	5.74036	0	1.45198
ZFP42	6.339	7.06892	0	0	1.12516	6.13773	19.1254	30.8784	28.2358	112.015	115.063	1.92354	2.79054	1.0011	5.38787	3.07959	1.96922	147.23	50.4467	7.16995	3.57465	41.3943	39.465	17.2102	5.08194
ENSG00000179066	80.8223	62.2787	64.6543	79.9946	105.765	12.2755	0	4.4112	5.84189	15.1372	2.97576	2.88531	4.6509	1.0011	2.30909	0	1.96922	10.5668	6.81712	4.77997	5.95774	1.94036	4.30527	14.7516	0
CCDC89	38.034	19.1871	25.8617	28.0357	23.6283	8.18364	11.9534	7.94016	1.9473	9.08231	11.903	6.7324	8.37162	5.00552	11.5454	10.0087	4.92304	2.11335	2.04514	1.59332	1.19155	2.58715	2.87018	0	0.725992
FAM133A	0	0	16.1636	2.07672	10.1264	4.09182	19.1254	17.6448	15.5784	16.1463	11.903	0.961771	4.6509	11.0122	0.769696	1.5398	5.90765	0	0.681712	0	0	0.646787	0.717545	0	0
DPM3	253.56	165.615	242.453	340.583	234.032	172.879	203.208	99.6931	245.36	245.222	287.656	139.457	150.689	159.176	113.145	100.857	159.506	86.6474	122.027	262.898	402.743	134.532	119.83	314.702	287.492
CYC1	1039.59	619.033	1050.63	602.25	927.132	821.435	824.784	561.103	781.835	770.99	788.575	739.603	706.936	611.675	724.279	722.932	725.659	1301.13	1186.17	1586.14	1712.24	922.96	1131.56	1543.17	1512.24
PER1	1992.89	2781.09	3410.51	3229.31	1386.19	5265.18	7088.4	814.308	902.575	811.353	823.292	669.393	666.939	548.607	748.144	1186.41	564.181	825.617	1023.93	1270.67	1471.57	1010.93	730.46	906.402	1200.06
HTR1F	137.873	96.9452	148.705	296.971	173.274	11.2525	40.6415	70.5792	69.1291	20.1829	14.8788	24.0443	35.3468	49.0541	14.6242	6.92909	2.95382	19.0202	12.9525	28.6798	16.6817	82.1419	18.6562	14.7516	42.8335
TMTC2	1938.15	1369.35	452.58	612.634	842.745	684.356	439.884	490.526	551.085	353.201	418.59	1653.29	2449.16	3680.04	3481.35	2832.49	2833.68	1327.18	1027.34	704.248	710.164	3717.07	1878.53	1168.66	1378.68
HES7	3.1695	3.02954	25.8617	14.5371	4.50062	6.13773	21.5161	26.4672	30.1831	18.1646	19.8384	12.503	14.8829	5.00552	4.61817	15.398	3.93843	3.52225	12.9525	14.3399	8.34084	9.05502	8.61053	1.63907	18.1498
FARSA	768.604	608.937	465.511	593.944	742.604	561.601	559.419	644.034	806.18	862.823	846.102	744.41	791.583	932.028	816.644	848.425	684.303	1358.18	1066.88	1471.44	1178.44	889.98	1037.57	1118.67	1147.06
SPTY2D1	599.035	482.802	239.221	265.134	347.059	639.745	317.278	702.184	676.227	613.745	634.278	728.448	777.963	704.24	795.365	823.78	630.055	778.316	794.258	786.424	886.939	676.162	747.479	871.655	773.42
ENSG00000179131	4.28927	5.04923	2.044e-14	29.51	15.4655	0	2.39068	1.76486	1.9473	1.00915	0	0.961771	8.80961e-35	2.00257	2.44842e-18	1.64788	1.97303	1.41239	2.48968	0	0	0	0.717545	0	0
C10orf67	12.3392	12.6306	12.9309	22.7434	19.6545	34.9668	38.2508	2.64672	0	1.00915	6.94343	14.2304	18.1205	25.4069	5.74724	4.90215	20.7041	16.1909	15.2991	14.3399	20.2563	8.58053	10.7632	8.19535	5.08194
SAMD4B	2511.01	2560.93	4723.02	3587.56	2631.75	2733.34	4578.12	2198.52	2467.23	2132.32	2326.06	1740.82	1591.55	1925.11	1900.38	2040.24	1947.1	1752.94	1702.49	1892.88	1852.86	1782.53	1757.99	1826.75	2019.72
LINC00670	0	0	0	1.03836	1.12516	1.02296	7.17203	0	0	0	1.98384	0	0	11.0122	0	0	0	0	0	0	0	0.646787	0	0	0
GIMAP7	1.58475	0	3.23271	0	0	15.3443	9.5627	0	0	0	0	0	0	1.0011	3.84848	4.61939	0	0	0	0	0	0	0	0	0
ALOXE3	1.58475	0	96.9814	0	0	1.02296	16.7347	0.88224	1.9473	0	0	0	0.93018	1.0011	0	0	0	0	0.681712	1.59332	1.19155	0	1.43509	2.4586	0
EDC3	1155.61	1292.3	1070.02	896.192	1090.42	1052.5	874.483	998.432	1223.36	1203.58	1127.2	947.277	1033.79	1043.88	1160.58	1050.19	1133.37	995.377	868.979	963.681	1071.06	823.624	838.171	1059.71	981.147
TCAIM	388.264	471.598	109.912	222.209	374.676	305.864	133.878	335.251	326.172	260.359	345.188	498.198	566.963	434.035	449.502	364.299	415.73	530.907	595.724	518.626	502.771	482.423	500.673	503.957	441.378
RPS2P28	1.62653	0	3.23271	12.8212	4.94713	0	0	0	0	0	0	6.7583e-35	1.05674	1.12344	1.43179	0	3.22681	1.40935	0.681849	0	0	0.647026	0.913933	0	1.45198
FUCA1	221.865	169.654	32.3271	85.1456	187.901	182.086	153.003	154.392	143.126	165.5	124.982	272.181	171.153	186.206	229.369	158.599	162.46	183.862	190.879	200.759	213.287	155.876	215.981	232.748	238.851
GGN	31.0837	6.05908	51.7234	13.4987	16.8773	17.3902	49.5869	9.95944	17.5257	26.2378	32.7333	14.3052	11.1622	12.9116	14.6242	11.5485	14.7691	17.6113	23.8362	13.5432	14.2986	9.05502	3.31413	10.654	13.0679
HNRNPCL1	32.1566	6.50752	19.4876	30.6361	20.664	4.31719	21.7943	8.38792	2.02151	2.01863	2.97576	7.14666	7.58447	22.479	21.4243	13.5964	17.2131	8.86733	19.043	2.7357	4.76619	7.48272	19.4652	3.27848	2.17798
TMEM125	6.339	6.05908	19.3963	4.15344	3.37547	57.2855	59.7669	1.76448	4.86824	3.02744	1.98384	0	1.86036	3.00331	0	0	0	0.70445	0.681712	0	0	15.5229	19.3737	15.5712	8.7119
ZNF664	5154.92	4487.51	2091.56	2469.22	3715.28	2196.26	1505.73	4529.38	4570.28	4807.27	4984.31	5417.48	5284.06	5186.61	5084.18	5402.92	4656.46	6228.56	4438.12	4416.27	3398.25	4921.38	5014.74	5124.2	4060.41
CALR	8535.56	8090.06	8902.91	9660.05	11757.8	11130.5	13586.2	7298.64	7162.1	7900.48	7718	8873.04	7810.96	11338	12327.6	11211.7	9269.95	13410	13536	15747.5	12464.8	11719.2	19672.8	16833.2	17979
LINC00311	4.75425	1.00985	177.799	47.7646	23.6283	9.2066	95.627	0.88224	0.973649	0	0	0	0.93018	3.00331	0.769696	0	0	0.70445	0	0	0	0	0	0	0
MAGED1	3975.7	3376.91	1874.97	2290.64	2980.53	5296.85	3052.89	4309.39	4553.73	4125.48	4263.31	4020.21	3952.39	4830.26	6289.97	6181.94	5150.46	3758.88	3964.13	4282.07	4277.65	4060.97	4517.04	4632.84	5410.82
GVQW3	691.735	644.28	578.656	630.285	653.715	384.631	265.365	1755.14	2012.53	1968.84	1796.37	695.359	640.741	686.757	614.216	458.858	830.019	341.658	408.346	344.955	395.594	317.572	284.148	424.519	320.888
LDLRAD3	843.089	610.957	397.624	426.766	531.073	650.598	329.913	659.914	698.107	813.374	863.96	1029.09	1049.24	880.974	922.097	1557.51	818.207	800.256	751.244	834.905	730.419	941.719	826.612	967.864	905.312
CDH4	164.814	18.1772	226.29	70.6086	140.644	453.169	879.769	26.4672	18.4993	304.762	288.649	17.3119	16.7432	31.0342	40.7939	33.8755	20.6768	118.348	117.254	382.397	262.14	223.141	288.453	133.584	121.967
SMCO3	15.8404	18.13	29.0911	25.8234	8.74982	0.110811	0.115097	4.4112	6.81554	2.27394e-17	2.97576	0.0347279	1.36396	0.0481975	2.30909	0.0185331	0.0355525	1.4089	0.00820514	0.0191774	2.3831	1.29357	1.43509	0	0
RAD23A	1152.64	1344.65	1133.89	1467.95	1351.16	1328.36	1130.79	664.154	774.873	732.829	813.967	879.767	707.296	754.5	805.802	837.905	643.023	1320.58	1846.91	1691.44	2368.43	1578.01	1310.89	1260.6	1447.63
GADD45GIP1	842.529	709.376	1158.1	1188.17	1073.55	863.83	1039.95	503.932	768.36	886.851	897.092	602.323	670.298	778.192	537.316	625.672	590.692	1003.41	1019.69	1433.07	1547	736.834	919.24	1345.52	1358.32
MEIS3P1	173.771	61.1034	35.2183	24.6148	34.1062	70.3168	33.4814	224.904	86.1277	105.613	80.425	42.3171	44.235	48.7106	40.6562	53.9111	63.1624	77.127	67.956	64.853	41.1633	77.9541	90.3593	58.5698	37.1245
TMEM151A	7.92375	15.1477	32.3271	16.6138	4.50062	4.09182	4.78135	0	0	0	0	0	0	0	0	0	0	0	0.681712	3.98331	5.95774	7.76144	3.58772	0.819535	5.80794
PTPN11	1868.33	1427.92	733.826	876.117	911.273	1377.92	820.001	2119.98	2468.19	2704.53	2506.6	3040.13	2775.63	2889.81	2790.16	3041.68	2510.18	3916.05	4134.19	4926.47	4941.26	4016.33	4323.53	4418.95	4761.06
NSUN7	242.501	355.695	286.465	259.487	249.79	175.393	176.785	113.953	79.9703	164.6	124.267	44.3508	39.8616	26.1776	24.9006	19.3178	29.4368	138.089	265.187	242.91	345.859	136.043	139.924	164.929	181.277
FAM156B	494.264	552.336	539.105	433.172	278.598	572.963	328.498	338.872	351.108	435.694	404.487	268.077	233.625	178.146	228.004	159.546	284.78	282.42	281.086	271.799	231.593	183.301	207.953	285.404	264.868
WSCD1	530.892	522.09	265.083	317.739	394.929	214.821	251.021	81.1661	132.416	160.454	143.828	202.934	168.363	217.24	394.084	305.649	293.413	236.695	218.83	306.715	333.633	284.586	340.116	328.633	199.648
RAB39A	12.678	1.00985	0	1.03836	0	0	0	17.6448	20.4466	31.2835	31.7414	13.4648	12.0923	14.0155	8.46665	4.61939	21.6614	46.4937	44.3113	43.8164	20.2563	27.1651	22.9614	39.3377	40.6555
CLK3	1349.88	2146.23	3281.21	1945.8	1462.55	1948.84	2525.06	989.817	1066.66	1013.94	1027.25	1027.85	906.963	1061.86	1155.46	1290.78	1034.98	916.366	1071.33	1165	1164.28	971.371	825.8	901.932	1070.38
ENSG00000179342	33.0622	8.07877	48.4907	35.3043	11.2516	9.2066	26.2974	9.70464	1.9473	2.01829	0	4.70434	7.44144	3.00331	4.78292	6.37126	6.23809	22.7478	11.8155	0	1.19155	11.5912	7.40172	0	0
HLA-DQB1	868.059	499.649	748.152	578.292	837.604	148.329	45.4228	29.9962	23.3676	40.3658	23.8061	49.9692	93.5389	125.138	40.7939	16.6436	39.2852	1.4089	0	0	0	49.7132	62.5728	49.1721	15.9718
GATA2	372.417	107.044	132.541	105.913	194.652	377.47	274.928	7.94016	11.6838	4.03658	3.96768	7.69417	0.93018	7.00773	8.46665	41.5745	0.984608	0	4.09027	2.38998	7.14929	20.0504	2.87018	29.5032	112.529
ARID3B	690.116	953.606	2874.54	1020.22	1152.31	583.785	1395.53	2004.79	2598.29	2454.8	2440.8	1301.48	1369.69	1208.19	1649.25	1589.44	1419.07	2014.17	2608.58	3107.79	3037.46	1387.65	1638.71	2451.02	2529.93
HMGN2P46	16.1254	11.1176	12.937	29.1481	18.0236	15.3456	21.562	15.6313	4.86824	5.04573	2.97576	5.25621	4.57635	4.13496	7.21708	2.74581	3.80166	3.91748	6.57658	0	2.3831	6.47131	3.04082	2.4586	3.62996
TMEM31	11.0933	16.1575	0	12.4603	12.3767	13.2984	19.1254	8.8224	0.973649	6.05487	4.95959	2.88531	2.79054	5.00552	3.84848	9.23878	0.984608	4.93115	8.86226	0	5.95774	3.23394	2.15263	1.63907	2.17798
PACS2	3049.89	3399.15	6565.62	3106.79	2960.27	2690.37	4425.15	1998.71	2578.23	2142.45	2165.66	1469.38	1055.97	1120.45	1372.68	1543.95	1603.41	1592.6	1494.66	1890.48	1906.48	2046.06	1765.12	1952.99	2070.56
ELMOD2	505.536	619.036	226.29	624.055	721.225	345.759	184.082	1094.86	1185.9	1131.25	1232.95	1376.3	1638.98	1195.32	982.9	783.756	1032.86	1303.94	1127.55	1174.28	991.368	893.859	965.098	1213.73	940.16
EGR3	1702.14	1300.68	455.813	1793.25	1317.56	2021.36	568.981	1.76448	4.86824	9.08231	10.9111	7.62443	6.51126	4.00442	6.15756	13.0875	1.96922	5.6356	0	0	0	40.7476	17.9386	1.63907	2.17798
CATSPERE	26.9408	46.4529	29.0944	17.6521	22.5031	25.5739	11.9534	28.2317	20.4466	13.1189	17.8545	1.92354	6.51126	6.00663	3.07878	6.15919	10.8307	3.52225	5.4537	2.38998	2.3831	4.52751	3.58772	6.55628	13.0679
GPC5	42.7883	12.1182	9.69814	26.9974	31.5043	27.6198	14.3441	16.7626	37.9723	10.0915	9.91919	39.4326	39.9977	221.244	86.9756	52.3531	140.799	119.052	263.141	282.815	489.727	115.128	124.853	172.922	325.244
VWA1	240.882	128.25	219.825	196.25	160.897	727.326	1417.67	438.473	669.87	590.349	607.056	1163.75	951.576	779.865	612.675	381.1	983.629	372.653	301.998	439.757	526.665	435.288	423.351	717.091	661.379
LINC00174	613.452	1097.17	2225.87	1586.55	1387.81	938.958	1875.91	838.084	549.224	577.676	477.916	599.019	613.771	388.397	688.507	667.764	757.19	481.918	376.485	168.796	143.508	568.348	464.474	212.624	150.248
GEMIN4	464.381	314.063	378.227	264.782	434.311	424.527	341.866	600.804	701.023	753.828	781.637	627.073	558.109	509.562	706.581	675.969	587.559	1017.22	762.263	1089.03	793.573	745.098	893.347	1212.09	993.879
FJX1	261.484	76.7483	187.497	123.565	174.399	631.163	502.042	171.154	229.781	437.969	624.909	636.691	843.67	553.61	385.617	822.249	575.01	688.245	400.164	1034.86	786.422	1431.33	1486.03	1822.65	1523.86
KLHL28	340.721	175.713	67.887	107.99	112.516	100.25	103.263	423.48	474.167	431.915	437.436	337.581	410.209	331.366	388.974	375.711	273.839	242.331	343.583	327.427	331.251	279.399	266.209	267.988	238.851
MKRN3	0	3.02954	0	33.4975	40.5056	7.16069	0	0	0	0	0	33.7401	23.2543	23.742	26.9393	6.92909	13.9191	0.70445	0	0	0	71.7622	40.7521	52.7743	55.1754
ZBTB18	505.535	404.948	387.926	282.435	373.551	425.549	394.462	371.423	454.694	547.966	518.773	362.588	472.53	399.441	411.786	495.814	369.228	220.493	262.459	383.194	378.912	313.692	307.827	363.874	392.762
C14orf28	38.034	57.5612	22.629	42.5728	33.7547	47.0559	31.0788	82.9306	92.4966	104.951	84.3131	44.2415	67.9031	60.0663	47.7211	20.0174	56.1227	38.7448	47.7198	61.3429	69.1098	44.6283	33.7246	54.9088	63.1613
SLC17A8	0	1.00985	3.23271	0	0	13.2984	0	3.52896	0	0	0	0	0	0	3.07878	0	0	2.8178	1.36342	3.18664	0	0.646787	4.30527	0.819535	0.725992
EIF3J-DT	191.848	280.737	316.806	316.7	277.913	237.326	356.211	222.92	245.359	238.158	162.675	153.903	159.991	163.279	183.188	154.146	211.35	123.997	150.658	113.923	117.963	145.211	108.349	111.462	87.1658
SHARPIN	618.053	508.963	740.291	558.638	514.196	510.454	671.78	391.714	463.456	426.868	475.129	374.129	314.401	355.392	374.842	364.162	373.167	431.124	422.661	582.36	506.408	475.389	406.131	499.916	584.423
LBX2	222.684	149.748	172.173	204.719	216.113	13.2991	23.9068	94.5638	137.179	80.4437	83.8367	72.3116	22.3792	10.2306	6.4029	14.7365	4.07869	7.37041	14.4434	35.5974	20.5541	66.6359	25.1144	3.2781	12.5401
DNHD1	247.276	275.688	510.769	214.941	196.902	312.475	425.54	239.087	191.809	196.783	242.028	180.813	142.317	163.18	265.545	274.084	284.353	170.953	379.552	312.291	651.777	277.79	268.654	281.92	425.431
SLITRK4	148.967	82.8074	223.057	260.629	235.157	108.433	205.598	160.568	128.522	192.746	175.57	450.108	452.998	433.479	379.459	726.015	336.736	1769.58	2089.46	3211.34	3679.54	1406.11	1259.29	1744.78	2006.64
HTR1D	3.1695	4.03938	0	2.07672	2.25031	6.13773	9.5627	0.88224	2.92095	2.01829	0.991919	0	1.86036	11.0122	0.769696	0.769899	0.984608	0.70445	0	0	0	1.94036	3.58772	1.63907	4.35595
GCC1	270.992	429.185	116.378	155.853	249.784	523.753	207.989	367.894	419.643	424.85	465.21	453.956	489.274	477.527	561.108	595.902	408.834	456.818	505.176	515.44	504.025	668.131	510.184	457.3	484.237
LSMEM2	4.42678	15.9162	71.453	25.6552	5.96831	38.129	135.869	2.30246	0	1.14535	0	1.21135	5.45533e-31	1.24279	0.992616	0.966372	1.28453	2.75146	3.51889	0.895945	1.19218e-42	2.38834	3.71051	0	2.40844
NBPF17P	20.1179	2.01969	0	2.07672	0	0	2.39068	15.8803	0	0	0	2.88531	0	2.00221	0.769696	3.84949	1.96922	2.11335	0.687596	0	0	3.23632	0	0	0
CIITA	206.144	58.4228	110.283	100.44	71.6619	108.412	35.7911	26.5866	35.7749	19.2079	28.2824	58.114	33.2084	44.1405	74.7095	58.6665	60.8102	40.7643	23.1283	41.2625	26.2173	14.4457	22.1739	25.545	30.4756
ZFPM1	343.891	593.789	898.694	723.738	596.332	316.093	635.92	192.328	310.594	282.561	256.907	146.189	133.016	108.119	158.557	122.414	141.784	199.359	197.015	297.155	300.27	223.142	205.935	277.003	362.27
PLD6	112.595	181.772	171.334	120.45	189.026	90.02	112.362	15.4132	27.2619	11.1006	11.903	50.3448	42.7816	32.0354	32.3254	38.4949	32.8038	9.862	17.7062	7.96661	22.5876	68.8571	89.9601	99.9832	143.746
GRM8	19.017	4.03938	12.9309	12.4603	4.50062	85.9282	102.799	0.88224	2.92095	8.07316	4.95959	0.961771	1.86036	15.0166	0	3.84949	6.51643	1.4089	7.49883	1.59332	1.19155	7.43344	5.02281	1.63907	0
CDC42EP4	1660.81	2208.53	1137.92	1013.44	1374.95	3255.97	1640	1258.95	1484.82	1677.22	1706.09	967.554	1267.82	985.077	1316.19	2956.3	1017.11	1104.58	805.782	1088.23	753.059	1389.28	805.806	903.935	879.896
DGKZP1	761.984	827.817	708.406	302.879	532.606	490.914	401.443	427.709	553.376	570.688	633.981	463.512	310.975	358.415	462.274	475.78	329.423	609.371	429.094	782.153	545.438	476.803	464.793	691.221	710.795
ZBTB42	74.4833	68.6695	25.8617	61.2633	48.3817	72.6298	105.19	83.8128	90.5493	90.8231	83.3212	123.107	79.0653	69.0762	93.1332	93.9277	83.6917	95.8052	80.442	144.992	145.369	131.298	116.96	122.111	148.828
LACC1	61.989	58.7544	32.3271	38.4937	32.6295	46.033	43.0322	90.0492	83.7338	41.375	42.6525	184.745	127.442	190.973	152.058	163.316	140.431	52.5752	56.5821	60.5463	89.3662	230.599	101.058	59.0065	59.4655
MAF1	1751.15	1951.02	1988.12	1823.37	1859.88	1515	2156.39	1138.97	1553.96	1197.85	1379.76	871.363	924.601	1039.15	1161.46	1535.95	883.192	974.966	934.623	1252.35	1235.64	1018.04	898.365	1053.1	1259.59
ARL14	0	1.00985	22.629	9.34525	5.62578	10.2296	38.2508	0.88224	0	0	0	0	0	0	0	0	0	0	0	0	0	0	0	0	0
LINC00305	1.58475	0	9.69814	0	0	15.3443	0	3.52896	4.86824	0	0	0	0	0	0	0	0	0	0	0	0	0	0	0	0
WDR97	212.357	229.235	274.781	197.289	110.265	90.02	162.566	30.8784	42.8405	35.3201	55.5475	3.84709	4.6509	13.0144	8.46665	17.7077	14.7691	14.7935	9.54397	24.6965	17.8732	22.6375	24.3965	38.5181	29.0397
PCED1B	11.4002	5.04923	0	9.34525	6.75093	66.4921	117.143	5.29344	6.81554	2.01829	10.9111	0.961771	0.93018	0	2.30909	0.769899	0	7.0445	11.5891	7.16995	13.107	13.0517	11.5274	4.09767	3.62996
FLJ37453	164.814	144.408	258.617	155.754	146.27	124.801	107.58	95.2027	123.653	77.7042	105.143	78.8652	59.5315	55.0608	89.2847	63.9016	84.6763	35.927	57.2638	29.4765	51.2366	53.0365	22.9614	48.3525	28.3137
APOBEC3B	24.7201	40.6674	70.3243	19.0672	43.6271	63.5283	47.8133	30.4348	37.9723	44.4024	47.041	170.421	192.939	166.541	194.351	118.18	52.2815	50.7862	96.7651	127.466	196.605	172.37	182.286	162.852	171.759
PIPOX	26.9408	28.2757	25.8617	31.1508	24.7534	12.2755	19.1254	25.585	28.2358	18.1646	30.7495	0.961771	0.93018	4.00442	7.69696	16.9378	4.92304	2.11335	4.77198	0	7.14929	10.9954	5.74036	4.91721	5.80794
FOXS1	36.4493	7.06892	12.9309	3.11508	1.12516	114.571	23.9068	10.5869	5.84189	25.2286	13.8869	2.88531	0	1.0011	0.769696	0	0	9.8623	19.0879	19.1199	16.6817	1.29357	2.15263	19.6688	6.53393
ATOH7	38.034	78.768	25.8617	55.0331	66.3842	27.6198	38.2508	11.4691	7.78919	11.1006	15.8707	0.961771	4.6509	4.00442	6.15756	4.61939	7.87687	3.52225	3.40856	3.98331	3.57465	7.76144	5.74036	5.73674	8.7119
CDH5	85.5765	0	22.629	10.3836	1.12516	662.876	647.874	0	0	0	0	0	0	5.00552	0.769696	0	4.92304	0.70445	3.40856	21.5099	42.8957	6.46787	14.3509	15.5712	34.8476
LRRC3B	25.356	30.2954	3.23271	20.7672	9.00124	78.7675	38.2508	8.8224	0.973649	35.3201	32.7333	10.5795	5.58108	28.0309	10.006	26.1766	21.6614	0.70445	1.36342	0	0	17.4632	63.8615	11.4735	9.43789
PCBP1-AS1	719.699	961.635	1652.53	1503.44	999.729	1152.71	1503.4	671.783	700.728	593.928	690.499	462.812	541.167	499.531	440.737	439.656	563.632	222.892	218.489	140.212	176.227	223.937	160.474	151.308	162.604
MYADM	5340.29	3722.3	6510.72	15598.9	8887.44	5441.23	13738.7	2074.88	2689.2	1881.04	2021.53	2739.06	2464.92	2303.53	3730.6	3191.19	1625.59	1061.15	1547.39	2173.32	2230.59	5016.45	2685.99	2305.34	2903.26
MROH1	1272.56	637.213	1163.78	712.315	562.578	524.776	1180.99	357.307	522.849	558.058	532.66	355.855	200.919	281.311	255.539	247.138	427.32	517.067	531.734	820.56	1141.5	624.796	594.844	867.067	1142.71
SERTAD2	915.986	866.448	294.177	425.728	447.812	1325.75	710.031	858.419	846.101	700.347	722.117	372.205	408.349	448.495	551.102	399.577	490.335	674.159	877.363	966.35	891.278	708.232	812.261	729.386	855.945
AKAP5	129.95	125.221	119.61	113.181	144.02	198.453	136.269	126.16	147.995	158.436	141.844	98.1678	140.457	68.0751	86.9756	67.0634	23.6306	224.015	164.293	270.068	301.462	165.578	250.423	233.567	225.058
NKPD1	22.2971	34.3348	103.447	43.6112	12.3767	22.505	43.0322	34.4074	49.6561	50.4573	45.6283	5.77063	8.37162	8.00884	6.92726	12.3184	15.7537	3.52225	14.9977	7.16995	25.0225	9.70181	6.4579	12.293	17.4238
GIPC3	144.308	43.4234	80.8178	86.184	201.403	33.7575	38.2508	63.5213	73.9973	83.7591	81.3373	1.92354	2.79054	1.0011	2.30909	6.92909	1.96922	47.1982	58.6272	179.249	212.096	11.6422	25.8316	33.6009	38.4776
RNF227	110.933	128.25	109.912	149.524	120.392	128.892	141.05	96.1643	110.022	109.997	127.958	48.0886	87.4369	87.0961	104.678	86.2287	86.6455	60.5827	57.2638	51.783	56.0028	52.3898	28.7018	41.7962	48.6414
CITED4	144.212	286.796	216.592	182.752	196.902	280.29	251.021	44.9942	74.9709	77.7042	100.184	52.8974	40.9279	27.0298	43.1029	36.9551	36.4305	54.2427	42.9479	144.992	154.901	93.1373	78.2124	139.321	200.374
ABCA13	23.7713	5.04923	0	4.15344	12.3767	2.04591	7.17203	63.5213	88.602	22.2012	21.8222	2.88531	2.79054	15.0166	3.84848	3.07959	9.84608	9.8623	10.9074	29.4765	20.2563	23.9311	15.786	18.0298	19.6018
TIGD5	446.341	386.771	449.347	330.199	343.136	244.896	255.802	356.539	611.451	482.372	507.862	309.481	291.299	246.439	302.525	429.258	293.217	313.606	237.114	493.93	394.403	328.823	298.66	381.084	560.466
PDXDC1	1388.99	1552.62	1574.38	1380.44	1228.21	1665.58	1797.31	2045.74	1884.32	2320.2	2336.58	1223.32	1443.95	1536.64	1451.51	2020.49	1490.85	3228.11	2762.86	2414.1	2850.87	1820.02	2216.43	2466.07	2214.67
PHC1P1	1485.47	1052.42	508.355	327.234	574.007	677.447	308.658	1410.68	1625.83	1318.96	1282.45	1086.59	689.996	1359.28	1354.51	1397.75	1322.74	895.025	902.74	881.567	863.786	1174.35	956.599	1117.95	910.806
ZNF154	641.824	742.236	691.801	645.861	561.451	617.866	657.435	1092.21	1301.77	1015.2	1021.68	1140.66	1067.84	1119.23	1290.02	1352.72	1306.57	162.023	138.388	101.973	57.1943	510.962	348.009	389.279	357.188
R3HDM2	1555.22	1370.48	1325.41	1340.52	1199.41	1386.1	1467.87	1236.91	1164.49	1087.75	987.453	745.832	686.459	1008.11	876.581	743.713	891.023	876.303	1429.54	901.023	1225.87	1110.64	915.988	800.034	805.853
B3GNT3	0	0	0	0	0	7.16069	4.78135	1.76448	0	0	0	1.92354	0	2.00221	3.07878	1.5398	0.984608	0.70445	0.681712	0.796661	0	16.8165	5.74036	1.63907	1.45198
NRXN1	421.627	270.639	307.108	651.052	283.539	17.3902	19.1254	194.975	243.412	205.866	167.634	71.1711	56.741	290.32	658.859	549.707	112.245	28.178	47.0381	43.0197	21.4479	384.191	69.6018	28.6837	18.1498
SEPHS2	559.417	545.317	290.944	273.089	455.688	800.974	427.931	514.346	632.872	578.24	583.248	678.049	696.705	510.564	524.932	612.839	487.381	688.248	544.006	855.614	675.608	652.608	650.095	790.031	763.017
GPBAR1	19.017	8.07877	22.629	9.34525	9.00124	5.11477	11.9534	7.94016	5.84189	11.1006	22.8141	1.92354	3.72072	4.00442	2.30909	6.92909	0	82.4207	37.4942	38.2397	30.9803	3.23394	6.4579	20.4884	23.2317
ZNF784	280.501	172.684	255.384	249.207	231.782	160.604	296.444	177.33	252.175	160.454	230.125	163.501	171.153	160.177	177.03	171.688	206.768	136.663	130.207	144.196	112.006	162.344	137.051	178.658	172.06
ZNF648	25.356	8.07877	0	3.11508	2.25031	5.11478	0	7.94016	5.84189	15.1372	5.95151	75.9799	5.58108	2.00221	1.53939	1.5398	9.84608	3.52225	0.681712	1.59332	0	4.52751	0.717545	0	0
C14orf119	336.331	461.5	394.391	554.787	562.422	596.144	413.587	581.39	651.371	636.749	645.74	649.757	791.269	690.761	665.548	945.567	637.042	694.858	865.69	1029.29	928.214	712.45	829.341	928.533	1088.98
LINC00652	7.92375	1.00985	6.46543	3.11508	10.1264	3.06887	11.9534	9.70464	7.78919	6.05487	3.96768	8.65594	10.232	15.0166	10.7757	3.84949	23.6306	5.6356	3.40856	7.96661	2.3831	3.88072	6.4579	3.27814	2.90397
GOLGA8J	9.01101	2.01969	5.58053	17.0522	4.02258	6.29013	0.0003992	2.49544	7.69579	1.46755	2.94992	2.41574	5.97108	9.95981	5.40668	5.52e-09	8.96706	2.60009	6.00873	4.91764	5.58356	5.12261e-09	5.93722	9.00553	3.06977
BBS10	274.162	239.333	93.7487	122.527	235.157	159.581	28.6881	428.769	396.275	414.759	434.46	475.115	635.313	551.609	448.732	352.614	401.72	357.861	341.538	352.921	310.994	322.747	232.484	267.988	276.603
FIZ1	754.342	922.999	1270.46	967.753	1057.65	751.872	934.754	533.13	843.18	568.149	724.101	495.312	441.835	491.543	571.115	601.022	513.296	489.115	344.946	474.013	471.853	437.601	377.926	494.179	420.35
PUF60	1977.77	1599.6	1548.47	1429.82	1969.02	1819.84	2170.73	1415.99	1737.96	1509.69	1576.16	1799.47	1692	1522.68	1818.02	1990.96	1599.99	2362.73	1741.09	2273.67	1864.77	1927.43	2230.12	2172.58	2090.13
SSC5D	88.746	56.5514	87.2833	119.412	141.77	86.9512	95.627	60.8746	72.05	68.6219	60.5071	6.7324	8.37162	15.0166	10.006	4.61939	3.93843	28.178	37.4942	25.4932	25.0225	4.52751	13.6333	8.19535	21.0538
DCTPP1	571.486	569.411	223.057	566.812	590.05	573.782	266.277	316.301	443.009	587.322	609.037	618.129	605.745	407.482	423.806	331.537	532.028	825.236	667.575	1142.41	817.404	582.636	750.696	1163.73	916.928
ZNF771	212.209	319.253	423.486	512.047	393.335	305.958	470.051	173.342	339.804	316.871	297.575	203.224	210.954	186.172	188.101	232.028	169.013	141.27	95.2613	244.574	139.411	164.4	117.535	263.89	243.933
PPP1R14BP3	320.927	228.284	453.387	377.16	364.036	257.015	464.101	323.84	203.186	182.924	206.855	491.296	509.011	557.135	461.978	491.197	459.653	495.77	468.889	248.778	209.091	476.373	602.976	267.922	307.955
NAIPP2	333.906	65.417	90.9742	103.257	56.785	66.9232	85.8275	386.262	472.014	344.477	383.548	61.1691	92.5186	133.858	145.289	115.015	204.568	113.547	39.7512	71.0893	96.9091	74.2807	75.9691	95.0939	55.2647
TSHZ1	2047.5	1961.11	1383.6	1379.96	1723.74	514.549	602.449	1037.5	1251.15	1065.66	1044.5	1570.56	1392.49	1485.66	1162.24	1052.44	1606.88	691.77	711.705	446.131	512.366	877.038	972.988	832.646	535.056
PSTK	141.619	170.664	174.567	125.642	117.016	57.2855	76.5016	115.573	74.9709	76.6951	88.2808	107.718	94.0547	113.125	112.376	77.7598	151.63	97.2975	74.3066	48.5963	66.7267	91.942	77.5472	67.2018	58.8053
SOCS4	510.29	421.105	161.636	332.275	500.695	302.795	107.58	1142.51	1137.21	1222.07	1391.67	1231.07	1301.33	1165.29	1109.13	1220.29	818.207	803.776	858.952	942.449	823.362	952.063	941.416	947.379	880.639
ZADH2	1175.89	1661.2	1286.62	1167.11	1275.93	624.003	647.873	1149.57	1252.11	1105.02	1047.47	1729.27	1482.71	1355.49	1264.61	1189.49	1407.99	657.956	711.026	484.37	486.152	856.344	820.153	812.158	471.895
ENSG00000180015	56.8763	62.9419	12.9309	15.5671	34.2557	56.3097	18.4978	84.6366	47.9914	60.9129	41.962	147.892	117.417	146.545	133.439	137.843	112.884	167.46	131.496	69.4267	63.8436	110.387	131.277	72.6411	92.171
ZNF48	734.717	788.683	846.97	792.514	1045.27	504.318	625.396	793.16	992.15	737.682	818.332	788.209	715.798	721.171	1038.12	1318.2	705.673	798.687	544.034	734.522	523.091	822.688	766.041	845.757	629.382
FAM71E2	92.8154	72.4958	262.201	18.1439	21.8092	6.13773	18.1606	1.73832e-13	1.9473	2.67818	3.96767	0	0.188528	0	0	0	0.984608	0.0058128	2.72685	6.69194e-10	3.57465	0.00299192	0	0	0
C3orf80	70.8828	32.248	0	29.4088	58.5081	1.02296	0	68.6926	109.024	71.094	99.1919	51.5433	31.3192	62.9599	45.9054	47.7593	19.1667	293.845	228.235	172.876	156.059	180.949	138.726	320.266	98.7349
ANKRD18A	50.0296	97.202	361.488	472.117	104.324	36.7173	165.26	10.7923	2.92095	38.3475	34.1881	35.3865	12.3099	17.3267	34.3575	15.1588	32.46	146.604	126.935	60.3835	99.2306	99.2785	92.4797	100.401	49.1636
TMEM86B	84.9936	134.305	299.489	271.906	131.528	112.618	181.453	38.8059	78.9344	74.7931	94.0686	19.491	13.0272	14.9615	26.5871	24.0831	22.1295	20.0879	25.037	55.2382	40.9422	28.0015	19.4799	63.298	46.8499
SEPTIN1	59.2436	29.2887	114.464	106.923	61.8835	63.4232	55.9467	58.1975	38.9459	37.3384	25.7899	64.8772	58.1068	54.6836	49.4582	57.5881	75.1193	43.8387	64.6129	54.173	45.2788	62.7615	47.6616	30.3228	40.7066
TRNAU1AP	174.323	223.176	682.103	414.306	460.189	250.624	449.447	299.079	321.304	239.168	274.762	299.111	329.284	261.289	298.642	313.349	329.844	233.173	265.186	212.709	235.927	260.655	271.949	250.778	260.631
EXOC3	1220.37	1159.72	1481.46	733.595	828.456	907.037	1253.57	764.338	824.012	719.478	726.139	653.773	535.491	596.383	682.513	809.948	756.332	714.373	645.91	656.855	697.919	731.28	745.046	823.859	980.017
TDRD6	9.5085	3.02954	9.69814	2.07672	10.1264	17.3902	2.39068	38.8186	36.025	29.2652	39.6768	11.5413	23.2545	16.0177	25.3999	75.45	8.92925	23.2469	11.5891	8.76327	8.34084	9.70181	12.2713	31.9619	13.7938
CSNK1A1L	39.1182	9.08861	3.23271	29.0741	12.3767	11.2525	2.39068	31.7606	0	0	1.98384	32.7085	35.7609	52.0717	28.4905	26.5215	33.9624	46.143	49.7164	0	1.19155	54.139	29.6917	0.819535	2.17798
ACTA2-AS1	19.5427	73.6414	144.258	138.14	131.315	137.503	129.847	5.24412	4.02431	2.01829	3.00016	8.70692	11.415	4.61146	17.9138	38.3628	9.33217	5.75247	1.6499	7.38174	4.99561	10.7522	5.09381	21.8437	7.49308
LYNX1	104.32	119.104	184.265	86.9937	82.1363	223.98	391.657	63.4908	70.5588	84.7682	91.2566	265.363	145.864	147.887	172.515	116.968	174.994	120.947	171.784	285.086	281.099	290.122	160.41	158.106	173.243
RPS12P23	3.08882e-15	49.0626	110.673	215.889	139.317	63.7523	245.95	65.6598	0	0	0	106.41	140.88	103.307	95.2048	117.332	161.565	5.17853	8.83151	0.796661	0	7.57182e-05	0.00863064	2.4586	0.725992
TH	15.8475	9.08861	446.114	10.3836	10.1264	29.6657	33.4695	4.4112	13.6311	4.03658	11.903	0.961771	0	0	0.769696	0	0	0	0	0	0	0.646787	1.43509	0.819535	0
FAR2P1	5.39029	1.00985	6.46543	5.80186	3.37547	0	2.39068	152.643	94.4439	76.0054	82.3293	0	0.005683	2.00221	2.18228	0.272498	0.984608	12.1403	23.7709	7.96661	5.95774	0	0.717545	0	0
MED14	885.914	761.424	358.831	489.068	705.473	872.581	442.275	1242.42	1329.03	1301.8	1185.34	1314.6	1343.71	1347.38	1433.7	1404.14	1153.19	1148.78	1221.5	1296.97	1254.7	1319.93	1266.17	1199.8	1189.18
FAHD1	249.924	192.021	203.661	254.614	287.293	264.565	282.1	551.71	597.822	618.606	613.998	444.03	510.171	531.443	601.466	542.456	788.281	795.166	633.886	887.483	750.676	436.955	505.105	591.703	582.59
HMGB1P14	0	3.02954	12.9309	7.26853	4.50062	2.04591	4.78135	3.52896	0	0	4.95959	11.5413	7.44144	8.01057	9.23635	11.5485	2.95382	2.81802	0.681712	0	0	1.29357	0.717545	0.819535	2.90397
TDRP	412.035	608.939	575.423	625.092	463.563	841.888	915.629	516.111	605.607	548.977	474.139	563.598	834.366	469.518	483.368	1314.2	639.993	229.651	409.708	403.11	436.107	745.094	478.603	488.443	442.855
RCC1	810.654	700.468	749.989	609.545	922.917	628.516	468.572	729.269	660.135	874.931	918.513	1183.21	1177.4	1045.92	1251.86	1770.95	938.766	1936.88	1748.33	1755.84	1724.17	1426.33	1714.64	1827.57	1801.92
MYLPF	9.5085	5.04923	9.69814	16.6138	11.2516	2.04591	9.5627	4.4112	0	0	0.991919	0	0.93018	4.00442	2.30909	3.07959	5.90765	1.4089	1.36342	0	0	0.646787	2.15263	0.819535	3.62996
ENSG00000180211	1255.44	277.35	389.146	748.691	524.899	339.689	530.782	129.545	17.6924	24.2195	21.7324	159.379	229.665	147.756	173.877	178.044	213.785	676.736	648.16	38.7541	45.2148	765.492	786.322	31.9619	42.1064
PRKRA	1338.71	1658.76	1410.18	2185.03	1792.91	1050.42	1090.2	1424.54	1628.52	1584.44	1710.72	1666.04	1990.54	1797.17	1704.25	1925.15	1648.5	1333.64	1480.67	1516.88	1430.96	1460.12	1387.06	1424.75	1453.26
HERC2P3	511.772	75.6603	175.163	144.455	227.709	69.5095	66.2829	760.43	581.106	601.917	511.153	404.02	418.848	777.847	1011.83	806.346	479.119	382.867	354.438	504.23	542.035	434.809	361.614	809.921	700.88
NACAP2	73.1561	7.09159	17.1933	4.24487	6.83656	4.1136	0	14.1018	0	0	0	4.9982	6.52926	8.2552	2.3252	16.8686	10.2085	20.8695	34.8842	0	0	4.56424	4.32092	0	0
ZNRF2	234.988	130.27	16.1411	98.6443	125.384	143.214	126.706	143.784	177.204	219.994	190.448	257.683	327.397	364.899	274.737	207.033	295.238	112.007	112.677	117.109	123.921	119.514	131.332	170.463	193.114
RRH	9.5085	8.07877	0	11.422	7.87609	9.2066	4.78135	17.6448	22.3939	24.2195	13.8869	13.4648	11.1622	6.00663	5.56692	15.2702	5.90765	7.10502	2.72685	0	0	6.46787	5.26196	4.09767	2.90397
ZNF816	65.3333	111.083	25.8617	38.4194	87.7621	99.0611	59.7669	185.891	126.574	180.634	146.259	223.131	182.956	226.638	181.617	152.966	178.049	159.86	136.831	75.3577	97.707	163.809	150.61	118.013	77.6812
FGD6	302.687	345.367	481.674	388.347	394.929	541.144	392.071	618.45	575.426	597.413	601.103	881.946	827.859	939.036	1092.97	1133.29	706.949	627.667	683.073	643.703	532.622	821.421	905.542	665.461	633.066
GPR139	0	0	0	1.03836	1.12516	0	0	0	0	0	0	0	0	6.00663	0	0.769899	0.984608	0	0	0	0	0.646787	17.2211	5.73674	2.17798
LINC01869	3.1695	6.05908	0	14.5371	3.37547	4.09182	9.5627	3.52896	0	0	6.94343	6.7324	0.93018	0	1.53939	1.5398	0	2.8178	4.77198	6.37329	5.95774	0	2.15263	0	0
PLD5	4.83793	8.07877	3.23271	10.3836	18.0025	5.11478	2.39068	1.76448	3.89459	0	0.991919	0.961771	1.86036	15.151	1.53939	5.38929	6.89226	0	0	0	0	6.52229	1.43509	1.63907	4.35595
OAZ2	1855.74	2195.38	2524.53	2313.48	2006.16	2303.71	2173.11	1642.98	1685.26	1538.96	1398.6	1353.22	1410.59	1401.09	1858.83	2065.09	1633.58	1212.34	1443.18	1530.39	1750.4	1214.67	1354.01	1375.18	1694.43
PNPLA1	3.1695	3.02954	0	5.19181	2.25031	24.5509	21.5161	0.88224	2.92095	1.00915	0	0.961771	0	3.00331	0	6.15919	2.95382	0	1.36342	0	1.19155	1.94036	1.43509	1.63907	1.45198
ALX1	47.5425	3.02954	6.46543	2.07672	0	197.43	31.0788	7.05792	5.84189	11.1006	14.8788	9.61771	2.79054	17.0188	5.38787	82.3792	0.984608	7.0445	7.49883	4.77997	2.3831	12.9357	2.15263	0	0.725992
CCDC43	345.264	429.179	313.574	388.341	468.731	341.667	248.63	375.764	480.981	415.768	442.397	590.099	657.295	671.675	596.825	546.379	525.364	799.092	829.393	647.684	687.523	592.165	692.41	633.503	570.63
MEIOC	54.0325	49.6171	50.8418	17.7095	36.6206	22.1104	14.3441	54.7085	38.8554	57.9192	27.607	56.7414	60.5484	38.5596	54.0062	62.2313	39.5901	140.852	187.975	91.03	187.591	47.3963	106.679	107.279	101.482
FZD2	1987.7	1421.86	1296.01	1827.09	2729.63	1149.8	767.407	3082.55	4682.28	3906.4	3942.88	1418.61	1509.93	1324.83	2815.29	2786.26	1495.62	1041.58	983.602	1169.5	1207.04	1300.79	1190.73	1148.17	1107.86
TIGD2	83.9918	113.103	48.4907	44.6495	94.513	64.4462	19.1254	208.209	210.308	218.985	175.57	239.481	262.311	290.32	271.703	195.554	348.551	167.659	147.931	121.889	103.665	175.279	169.341	156.531	177.868
HCLS1	177.492	25.2461	22.629	78.9154	25.8786	42.9641	57.3762	1.76448	17.5257	3.02744	0.991919	5.77063	3.72072	3.00331	7.69696	4.61939	2.95382	6.34005	4.77198	9.55993	16.6817	6.46787	5.74036	2.4586	23.2317
MTURN	807.126	745.266	814.645	522.296	515.321	992.266	1262.28	417.3	424.512	418.794	343.736	160.414	155.32	142.157	196.273	163.218	159.451	54.2525	48.0591	91.9828	50.0276	152.583	139.921	121.291	88.571
ZNF609	1847.82	1949	2575.37	2160.83	1774.37	1771.76	2703.85	3862.43	3920.87	3676.33	3489.59	2196.69	1614.79	2142.37	2688.54	3206.64	1929.84	2103.5	1891.75	2075.3	2436.72	2553.53	2127.51	1871.82	2315.19
PAK2	1736.93	1623.83	1079.73	1162.85	1346.81	1266.25	1165.81	2651.87	2985.09	2877.01	2776.32	3007.31	2910.98	2460.51	2928.07	3180.75	2321.72	3391.91	3310.71	3000.22	3180.24	3099.11	2950.07	3148.24	2707.95
CCDC66	298.875	546.104	464.198	677.794	653.968	511.811	479.383	519.052	455.537	454.868	521.478	470.446	601.414	635.703	548.232	473.637	601.571	309.64	308.681	245.891	200.482	327.502	337.949	358.405	244.17
EMC3-AS1	172.787	137.754	602.059	198.198	234.414	81.945	148.804	104.945	91.2981	103.257	108.132	173.098	115.72	124.934	127.808	118.634	161.526	76.2999	105.439	66.1231	38.0526	99.2779	115.969	101.233	85.2656
ATP5F1EP2	146.72	1.00985	0	5.19181	2.25031	1.02296	7.17203	10.7975	0	0	0	25.9431	26.1093	19.8214	31.4734	38.1667	31.2999	125.652	137.155	0	0	144.526	155.701	0	0
MCFD2	1306.92	1202.15	575.422	737.238	936.668	1247.3	665.56	2001.78	2154.99	2263.59	2246.85	2187.29	2252.21	2397.01	2252.28	2380.55	2124.33	2708.01	2817.84	3262.35	3043.03	2170.41	2275.42	2502.02	2850.49
LINC00304	13.5016	82.6859	63.4277	53.9947	18.547	99.1527	93.2364	14.6192	23.7528	22.0898	12.8949	0.961771	40.2778	4.61607	10.4841	6.86489	5.29866	5.40541	3.66582	3.18664	4.40138	11.99	7.65901	9.01488	0
HARBI1	43.853	51.078	81.155	38.4344	57.3829	43.7103	16.7347	75.1749	89.1876	60.8752	71.7097	78.6145	66.9729	69.0762	100.489	60.1507	77.784	70.4879	40.9102	43.1243	59.5774	75.0273	52.3494	54.9875	54.4494
C11orf71	96.3124	149.202	34.1914	84.0568	88.5976	84.1155	67.9228	93.3891	83.9718	115.774	110.854	104.064	137.631	115.957	91.7135	69.8025	111.222	68.0341	85.0523	65.1587	83.6078	64.7972	58.9039	36.9578	54.6787
TPRXL	4.75425	9.08861	19.3963	8.30689	19.6992	25.5739	26.2974	0	0	0	0.991919	0	0	2.00221	0.769696	0	2.10329	0.70445	0	0	0	0.646787	0	0	0
SERTM1	9.5085	1.00985	3.23271	6.23017	6.75093	7.16069	2.39068	0.88224	0	0	3.96768	0.961771	1.86036	5.00552	5.38787	1.5398	8.86147	20.4291	19.7696	34.2564	29.7887	4.52751	10.0456	16.3907	26.1357
GAS1	5340.61	3674.83	2990.26	2703.89	4792.04	1129.34	865.425	4007.13	8137.75	2414.89	3076.93	560.713	869.718	1438.59	2176.7	1402.76	1649.22	371.245	276.093	323.444	264.524	524.544	453.488	435.173	580.068
ARHGAP45	290.843	105.024	297.41	147.447	130.518	169.81	258.193	85.5773	93.4703	190.729	177.554	102.91	116.272	85.0939	145.473	147.821	90.584	297.278	190.198	249.355	220.436	170.752	202.348	258.973	205.456
ENSG00000180458	40.8501	24.3413	20.8412	49.8784	34.765	24.5487	43.0322	9.72997	8.33523	12.1087	2.54906	22.4702	29.2432	24.7275	31.6193	7.61891	46.368	1.03218	2.13216	2.82826	3.88147e-30	18.8798	20.5312	10.0134	8.7119
ZNF571	70.6493	92.9058	124.594	203.696	133.893	124.149	155.745	140.26	123.653	145.317	69.4343	132.368	111.268	118.115	104.574	117.747	96.8929	78.0611	102.564	59.7496	61.9605	87.7229	59.4144	45.0744	29.7657
GLIPR1L2	15.8475	19.1871	0	10.3836	45.0062	22.505	14.3441	14.9981	20.4466	8.07316	8.92727	5.77063	10.232	11.0122	5.38787	0.769899	9.84608	1.4089	2.04514	0	0	3.88072	5.74036	4.09767	4.35595
MIGA1	405.696	221.156	203.661	261.667	225.031	176.971	229.505	295.55	359.276	344.118	301.543	338.543	386.955	405.448	323.272	326.437	357.413	297.327	319.723	275.645	324.102	310.472	327.201	326.994	256.275
KCNE1	7.37207	0	16.1054	5.19181	3.37547	15.3399	2.76581e-06	0	0	0	0	0	1.86036	6.98973	3.05046	1.72885	0.984608	4.8589	19.7683	48.0401	35.7085	17.1384	19.6966	18.6667	88.6512
DIP2C-AS1	19.017	14.1378	148.705	132.91	27.0037	26.5968	47.8135	3.52896	9.73649	11.1006	21.8222	1.92354	3.72072	11.0122	3.07878	8.46888	2.95382	1.4089	0	0	1.19155	1.29357	3.58772	3.27814	3.62996
NRIP1	1319.02	884.142	520.353	320.173	500.271	940.096	638.735	3863.85	3458.4	3046.58	3176.09	1536.56	1908.29	2871.6	2673.26	1950.32	2085.89	3443.46	2381.67	2374.79	2119.76	2283.78	2117.72	1793.12	1996.46
BHLHA15	6.49458	10.2545	22.7423	6.38925	12.7878	15.5947	12.2518	6.2411	8.80446	12.3872	12.8949	2.88531	5.61034	2.00221	3.09543	1.54453	5.9264	7.87458	14.4398	6.56428	33.3868	5.82108	8.00745	19.4107	17.572
RNF182	76.068	67.6597	48.4907	43.6112	105.765	73.6527	33.4695	55.5811	75.9446	44.4024	56.5394	56.7445	69.7635	92.1017	35.406	32.3357	88.6148	8.4534	6.13541	8.76327	3.57465	77.6144	126.288	58.187	20.3278
LINC02908	23.7713	22.2166	100.214	57.1099	23.6283	8.18364	69.3296	6.17568	6.81554	13.1189	3.96768	6.7324	7.44144	9.00994	3.84848	3.07959	13.7845	3.52225	3.79631	1.59332	5.95774	3.88072	6.4579	8.19535	8.7119
TSPYL5	1269.39	814.946	265.083	518.142	796.61	639.347	334.695	386.421	449.826	439.987	453.307	1048.33	1145.98	1075.19	1179.94	1061.69	1063.38	237.4	231.782	190.402	179.924	1178.45	1084.93	1089.16	1099.88
FUT7	7.64107e-26	3.02954	61.4216	4.15344	1.05973e-19	0	14.3441	0	0	0	1.98384	0.961771	0	0	1.24232	1.5398	0	0.70445	0.681712	0	1.19155	0.646787	0	0	0
H2AC6	209.069	849.285	181.032	221.171	146.27	503.294	463.791	104.104	185.967	76.695	72.4101	52.8974	83.7162	66.0729	92.3634	190.165	32.4921	35.927	35.449	47.003	50.045	33.6329	28.7018	50.8111	56.6274
EIF2S3B	606.025	395.555	221.308	230.673	374.466	424.398	185.09	683.34	516.126	635.439	570.065	762.357	712.546	812.099	605.389	604.865	699.197	947.339	1320.72	851.457	918.679	928.734	953.478	849.666	817.926
SRP9P1	388.797	134.402	50.865	97.5776	199.574	137.622	62.1742	604.72	59.9677	53.5861	62.8177	969.442	1038.52	762.401	1003.65	991.845	948.679	973.527	969.837	88.9783	96.4215	841.88	920.871	102.576	95.646
SKIDA1	391.125	300.934	481.674	358.235	394.929	261.876	248.63	809.893	849.022	852.727	783.614	228.902	234.405	277.306	367.915	294.101	325.905	1676.59	1451.38	1574.22	1579.99	596.336	675.21	947.382	977.905
H2BC4	8.72865	20.1969	0	20.6396	10.2742	18.4132	7.17203	4.42476	9.73649	4.03658	9.91919	6.7324	6.51126	10.011	13.0848	23.097	5.90765	10.5668	8.18054	9.55993	7.14929	5.1743	15.786	24.586	8.7119
ZBTB12BP	18.6721	1.00985	45.258	31.1508	12.3767	4.09182	28.6881	6.17568	1.9473	1.00915	1.98384	14.4266	5.58108	2.00221	5.38787	1.5398	2.95382	2.14285	2.05447	0	0	2.60181	2.16103	0	0
MB21D2	237.713	194.9	119.61	208.711	313.918	232.211	234.286	155.274	170.389	178.619	139.861	131.763	187.896	178.197	166.254	88.5383	122.091	214.153	242.008	441.35	413.467	379.017	340.116	358.137	323.066
SSTR2	20.5879	5.04923	29.0944	16.6138	14.627	90.02	143.441	36.1718	41.8669	78.7133	45.6283	12.5024	12.0923	12.0133	13.8548	68.521	7.87687	39.9981	15.2638	31.8664	15.4901	16.5366	12.1991	12.293	18.1498
ZNF594	391.433	336.279	210.126	200.403	373.551	278.243	126.706	744.61	643.581	591.361	633.837	546.286	539.504	591.654	628.072	388.03	603.563	194.428	208.604	184.029	114.389	327.274	255.446	240.943	166.978
PCGF5	332.797	251.452	219.825	163.023	167.648	280.29	188.863	92.6352	92.4966	157.427	176.562	364.511	359.98	209.231	189.345	155.52	219.568	737.555	995.303	1338.39	1488.24	526.485	611.348	942.465	1117.31
SLC47A2	23.7713	8.07877	25.8617	13.4987	3.37547	41.9412	64.5483	8.8224	3.89459	2.01829	0	8.65594	2.79054	2.00221	8.46665	0.769899	1.96922	6.34005	3.40856	2.38998	4.76619	3.23394	2.87018	4.91721	2.90397
PRF1	31.695	0	6.46543	5.19181	0	24.5509	7.17203	0	0	0	0	0.961771	0.93018	4.00442	0.769696	1.5398	0.984608	0	0	0	0	1.29357	0	0	0
OR2A4	1.27849	0.26719	1.64478e-08	0.012004	11.3564	0.121838	34.4403	11.6359	9.74041e-09	2.70117e-05	2.0295	2.60643	0.00163936	6.99932	1.64414e-10	2.9882e-25	4.03599e-06	8.44998	2.18374e-08	0	0	0.10378	7.96988e-05	0.000192701	2.36461e-12
MAB21L1	5.13684e-06	0	6.46543	2.55781	0	6.13773	0	166.409	260.912	32.2924	48.6002	0	1.86494	1.0011	0	0.770887	0	1.41162	1.3679	0	0	0	0.717545	0	0.725992
YOD1	241.249	263.57	54.9561	147.447	163.148	325.3	71.7203	452.833	462.481	490.445	555.473	646.827	791.542	494.948	458.333	470.907	349.396	690.359	678.302	764.791	700.629	342.127	530.268	614.655	458.831
EXOC5P1	120.078	49.9365	3.23271	11.4908	24.8055	20.4604	7.91978	125.04	73.1073	45.1052	60.6402	176.837	164.382	143.287	126.21	144.597	116.549	192.538	176.931	88.9286	72.6999	169.205	171.327	85.1435	66.8932
TMEM64	426.298	230.245	35.5599	164.061	180.025	335.529	131.487	627.274	943.456	724.564	846.106	314.499	352.537	403.445	471.055	445.001	301.29	299.392	384.486	678.752	504.026	377.077	457.075	628.585	825.454
CHRM4	14.2628	11.1083	0	10.3836	5.62578	11.2525	11.9534	10.5869	10.7101	9.08231	5.95151	3.84709	1.86036	3.00331	5.38787	5.38929	3.93843	0.70445	4.09027	11.1533	7.14929	7.76144	6.4579	0	6.53393
SHISA2	2459.53	1957.08	853.436	1602.19	2215.43	618.888	540.293	3266.05	3970.54	4567.39	4863.38	2764.13	3657.47	3678.06	3450.54	4808.02	5014.61	1173.61	544.688	422.23	651.777	2801.23	2515.71	1735.77	749.224
S1PR5	50.712	6.05908	6.46543	13.4987	1.12516	58.3085	2.39068	25.585	63.2871	53.4847	36.701	0	2.79054	2.00221	2.30909	0.769899	0.984608	4.93115	8.86226	16.7299	23.831	2.58715	4.30527	3.27814	18.8758
CLRN3	1.58475	0	0	1.03836	1.12516	50.1248	45.4228	0.88224	0	0	0	0	0	0	0	0	0	0	0	0	0	0	0	0	0
SMG1P3	271.137	276.409	166.294	122.509	60.8015	215.84	160.371	485.907	528.808	586.019	587.076	509.172	174.886	286.238	414.506	341.107	412.088	267.714	373.813	465.223	407.739	374.421	302.376	559.416	503.507
GPR157	38.034	23.2265	32.3271	17.6521	18.0025	36.8264	26.2974	63.5213	87.6284	94.8597	53.5636	41.3562	25.1148	22.0243	34.6363	73.1404	16.7383	112.008	179.732	229.438	258.566	79.5762	127.005	156.531	180.772
PIPSL	490.151	328.622	249.118	174.425	303.535	291.373	207.737	326.032	226.72	262.786	222.502	339.819	323.346	273.323	369.256	391.206	311.506	491.075	523.96	231.828	294.773	451.03	493.683	215.358	231.924
CHST13	11.504	0	0	9.34525	4.50062	59.3314	52.5949	0	0	0	2.97576	0	0	1.0011	0	0.769899	0.984608	0	0.681712	0	2.3831	1.29357	0.717545	0	0
WDFY3-AS2	68.7378	54.5522	141.335	118.636	75.5903	47.0931	82.7583	62.8659	69.0996	81.8907	61.863	60.1518	46.509	69.6495	49.4326	43.69	61.7899	42.267	60.0445	70.3881	72.4363	48.7907	46.6404	55.1345	54.6599
AGTR2	413.62	4.03938	22.629	5.19181	3.37547	1121.16	339.476	77.6371	84.7074	34.3109	67.4505	4.80886	0.93018	96.1061	143.933	46.1939	111.261	9.8623	14.316	0	0	12.9357	8.61053	4.09767	3.62996
SLC36A4	339.137	314.062	142.239	303.201	370.176	181.063	112.362	715.496	785.736	840.618	827.261	602.069	700.426	515.569	582.659	654.413	504.119	512.135	625.812	495.523	604.115	517.429	510.175	549.908	626.532
ZDHHC20	1288.39	888.554	349.133	507.758	740.244	671.057	241.458	1641.69	1821.01	2023.35	1965	1621.47	1767.44	1591.2	1259.76	1104.11	1192.12	1972.05	2009.75	2117.99	2095.92	1354.29	1734.53	2291.27	2233.76
ANKRD30B	1.58475	0.993977	0	1.03836	16.8773	0	4.78135	1.76448	0	4.03658	1.98384	0	0.93018	0.985374	0	0	0.984608	5.6356	6.81712	1.59332	0	2.58715	0.717545	0	0
OR51E1	115.687	111.083	25.8617	143.294	110.265	4.09182	9.5627	3.52896	4.86824	6.05487	0.991919	0	4.6509	4.00442	5.38787	7.69899	0.984608	4.2267	2.72685	0.796661	0	0	4.30527	6.55628	0
ZFP3	173.067	179.753	58.1888	188.982	256.535	176.971	141.05	185.27	132.416	157.427	122.998	334.696	299.518	326.36	334.818	260.226	265.844	100.032	49.0833	46.2063	38.1295	253.541	217.416	220.455	185.128
ARSJ	31.695	14.1378	64.6543	26.9974	18.0025	107.41	141.05	14.9981	14.6047	10.0915	16.8626	254.869	183.245	165.182	103.139	136.272	63.9996	90.1696	220.193	373.634	535.005	357.027	559.686	451.564	880.628
HOXC9	344.702	933.098	5847.98	2944.75	1568.6	688.448	1393.76	814.099	1097.3	913.275	994.885	421.856	368.704	526.225	668.552	659.313	604.614	860.459	530.475	468.437	265.715	304.484	289.895	356.498	230.139
MAP3K15	14.1329	15.1804	22.8723	4.98822	5.37419	25.0122	17.0703	16.405	8.93425	15.5967	35.2346	16.2385	11.0122	19.4584	16.3822	25.4935	19.4429	49.0305	94.5627	157.084	153.333	37.9164	28.6437	77.11	125.177
PPA1	463.58	543.695	235.988	520.023	410.211	681.177	231.822	571.354	376.802	550.804	569.224	1228.57	1281.24	899.801	770.936	1053.31	802.352	1733.89	1842.74	1671.17	1720.7	1393.75	1965.84	1586.88	1544.92
HOXC10	2656.63	5067.09	2456.86	2805.63	3226.6	2274.96	999.303	4427.95	4748.47	4362.51	4308.87	2436.69	2688.2	3581.92	4060.22	5607.79	3597.92	5689.21	4444.29	4308.32	3161.16	2954.31	2367.41	3392	2543.16
PSMG4	248.703	310.345	343.982	380.558	285.592	173.492	213.481	203.109	180.531	235.555	231.127	179.779	171.716	133.966	144.495	153.149	217.763	202.177	223.48	216.624	167.724	164.91	155.161	131.8	121.241
BHLHE22	0	0	0	0	0	0	0	0	0	0	0	0	0	25.0276	3.07878	5.38929	50.041	0	2.72685	1.59332	0	0	0	0	0
MAP6D1	27.6691	52.172	64.6537	15.1328	34.9143	62.2515	21.4583	39.1736	36.2982	40.0533	57.3373	45.1385	53.0456	37.5357	39.5795	33.5404	47.1784	60.3315	76.0601	84.8382	92.4383	53.2488	49.8238	51.5346	120.41
CSNK1G2-AS1	6.339	2.01969	32.3271	13.4987	2.25031	0	2.39068	4.4112	6.81554	5.04573	6.94343	13.4648	4.6509	5.00552	6.15756	13.8582	5.90765	2.11335	1.36342	0.796661	2.3831	1.29357	3.58772	0	1.45198
ZNF443	68.1961	224.145	96.9814	128.481	146.927	173.671	38.1163	192.865	179.895	186.532	171.345	336.255	436.039	304.457	333.56	288.545	315.944	212.09	173.904	126.669	72.4797	200.475	171.594	193.621	99.3892
PDIA3P1	1652.16	1865.73	901.133	1404.57	1807.49	2553.09	1728.17	1508.88	1001.44	937.425	949.194	1796.53	1653.65	2486.17	2268.99	2004.38	2046.14	2880.65	3271.87	1486.43	1231.67	2516.53	3951.67	1452.64	1498.45
GREM2	15.8475	0	0	1.03836	2.25031	42.9641	33.4695	5.29344	5.84189	3.02744	0.991919	11.5413	10.232	18.0199	3.07878	4.61939	5.90765	1.4089	55.2187	45.4097	117.963	31.0458	46.6404	30.3228	111.803
SSR4	840.554	748.364	714.791	1010.32	890.581	742.029	985.173	781.041	1087.56	1025.29	1064.61	889.637	936.16	1043.31	902.01	1041.07	1126.68	761.144	696.233	970.331	1071.2	811.385	809.536	1051.46	1152.88
CAPS2	49.1273	42.4135	16.1636	44.6495	27.0037	27.6198	66.9389	75.8726	43.8142	36.3292	36.701	42.3179	29.7657	48.053	30.7878	26.9465	71.8764	12.6801	14.316	8.76327	10.7239	22.6375	22.2439	23.7665	20.3278
ZNF792	55.4663	70.6892	12.9309	36.3426	59.6332	78.7675	23.9068	151.745	166.494	143.299	151.764	244.29	190.687	205.227	203.199	220.961	185.106	135.959	117.254	133.043	140.603	151.995	170.058	152.433	161.896
CUEDC1	836.748	727.091	775.851	626.132	492.818	1431.11	1659.13	470.235	554.98	341.091	426.525	1665.79	1622.24	1062.17	1249.22	1739.21	1446.39	413.512	417.207	749.661	629.138	1128.64	998.822	894.113	897.324
SCRIB	2984.07	2753.85	5553.8	2335.28	2410.07	2515.44	4848.29	1746.84	2377.66	2452.22	2687.09	1660.02	1185.05	1101.22	1818.03	1954.79	1288.85	2538.15	2170.56	3175.49	3109.93	2374.99	2411.66	3152.72	2927.18
KCTD2	765.431	828.071	782.317	548.256	680.717	711.977	724.376	951.058	1143.05	940.523	993.901	797.309	717.167	768.848	849.748	1107.89	842.823	837.589	683.075	987.073	755.444	699.823	685.972	933.455	959.751
D2HGDH	696.825	767.483	1390.07	854.568	591.832	822.417	1652.16	290.738	370.39	311.527	275.846	171.358	115.453	122.135	164.087	155.33	283.566	213.35	270.219	256.37	338.767	256.868	261.899	322.854	325.729
OXTR	22.1865	101.994	119.61	94.4909	87.7621	53.1937	71.7203	50.2877	46.7351	58.5304	47.6121	46.165	19.5338	43.0475	44.6423	33.1056	39.3843	31.7003	40.221	66.1229	97.707	171.399	163.6	142.599	171.334
CMTR2	502.366	439.283	181.032	264.782	321.794	440.894	277.318	864.46	914.262	765.94	762.785	684.781	719.026	774.637	777.232	554.892	619.037	395.876	304.725	339.378	343.165	459.658	372.405	446.645	394.938
FAM83H	516.63	320.121	465.511	368.617	433.183	417.366	762.626	745.49	982.42	1092.91	997.867	124.068	121.854	41.0453	57.7272	26.9464	66.9534	531.858	518.782	541.729	498.068	249.66	292.758	458.94	465.362
GPR62	49.1273	30.2954	29.0944	6.23017	12.3767	16.3673	26.2974	17.6448	20.4466	3.02744	7.93535	4.80886	5.58108	10.011	8.46665	18.4776	2.95382	6.34005	1.36342	5.57663	4.76619	5.82108	7.17545	1.63907	0
ZNF572	31.695	44.4332	42.0253	16.6138	30.3792	40.9182	16.7347	2.64672	2.92095	8.07316	8.92727	53.8592	74.4144	83.0917	56.1878	36.9551	95.507	0.70445	2.04514	0	0	47.2155	50.2281	87.6902	55.1754
ST20	79.3638	164.696	96.6	229.38	62.5041	103.746	64.9976	105.588	64.451	49.5688	33.8427	77.1638	54.1596	74.2399	55.2649	73.7958	69.4405	76.9853	62.8587	33.303	33.2664	68.0487	58.4142	23.3493	40.4174
PITPNB	838.633	907.847	963.348	937.64	960.882	1564.12	1001.69	1248.63	1280.34	1162.55	1231.97	1553.25	1910.56	1865.07	1407.76	1546.2	1339.31	2029.06	1961.27	2078.49	1823.06	1486.94	1774.48	1659.58	1743.82
TCEAL8	581.603	473.616	177.799	535.794	635.714	605.588	399.243	1002.23	1153.77	1240.24	1226.99	1216.63	1611.98	1495.65	1136.85	871.536	1112.6	1285.6	1282.97	1232.42	1223.72	1133.82	1260.72	1113.74	1107.14
LRRC57	366.908	465.062	414.469	529.344	532.198	378.488	444.397	593.741	682.526	552.002	607.055	582.042	743.478	489.1	588.841	537.406	558.331	575.5	486.532	442.944	469.434	492.104	444.543	427.229	454.472
MRPL14	342.306	404.948	442.882	332.276	446.687	349.851	396.852	414.653	419.643	374.393	406.687	384.709	405.558	333.368	399.472	490.425	440.12	551.585	451.975	595.903	531.431	387.425	459.946	464.676	505.29
GPR137C	145.797	232.265	171.334	195.212	166.523	249.601	164.957	114.691	160.652	178.619	148.788	231.787	273.473	248.274	163.945	156.289	228.429	128.914	195.651	255.728	246.65	137.766	139.921	219.635	246.111
BBS12	38.034	44.4332	9.69814	32.1892	70.8848	57.2855	7.17203	93.5175	101.259	107.979	115.062	90.4066	122.784	91.1005	96.9816	89.3083	114.215	55.6516	70.2164	70.9028	60.769	67.2658	60.9913	72.1191	87.1191
ZFP82	185.416	255.491	374.995	437.149	531.073	185.155	270.146	361.719	366.091	295.679	304.519	472.231	479.044	512.565	514.157	411.897	468.673	342.597	376.957	277.238	219.245	338.847	330.071	336.01	312.177
LSMEM1	4.61867	9.43776	5.42652e-06	69.8771	14.9419	27.6907	95.8474	15.9319	3.21068	13.5238	5.85706	8.60981	17.3563	1.24409	16.9564	31.428	3.64207	6.37009	6.70574	5.57663	2.65076	3.9725	4.18472	7.83249e-18	2.69995e-23
NQO1	85.5765	74.7286	51.7234	72.6853	60.7584	106.387	93.2364	109.398	137.284	118.07	77.3697	397.212	375.793	798.876	365.606	784.528	831.992	995.93	916.219	1147.2	799.528	679.772	1077.03	1164.56	1914.43
AEN	221.865	217.117	223.057	182.751	247.535	243.464	164.957	307.02	471.247	593.379	569.36	594.379	516.247	560.618	868.224	780.671	551.38	909.445	1002.11	1269.07	1245.17	983.762	893.339	871.162	961.212
FKRP	584.137	580.663	782.317	716.469	715.597	604.567	719.594	559.342	847.07	577.232	644.748	573.217	519.04	545.601	741.985	839.962	644.919	538.905	408.347	713.81	459.937	631.261	554.66	654.806	715.105
TRAPPC5	353.557	310.649	437.767	471.888	534.509	347.149	630.575	343.916	639.636	583.009	662.292	394.818	351.197	355.75	369.819	407.805	321.855	304.064	272.034	657.746	675.508	400.951	353.867	643.84	749.983
RPH3AL	135.617	55.5415	168.101	109.028	82.1363	171.856	336.952	134.983	184.993	246.232	232.109	26.9296	27.9054	30.0331	50.7999	43.8842	76.7994	123.983	96.1214	121.092	82.2168	53.0365	55.2509	62.2846	54.4494
SLC25A42	330.435	389.801	646.543	411.191	439.893	378.493	546.055	238.093	335.909	283.57	268.81	144.194	147.835	176.906	222.768	293.952	260.677	340.496	488.725	584.749	959.196	172.867	251.383	423.7	610.559
METTL23	205.016	203.989	103.447	179.636	249.784	246.532	138.659	142.041	177.204	146.326	159.699	155.807	185.106	138.152	158.557	150.9	199.875	241.626	295.181	292.375	251.417	170.752	182.974	228.65	232.317
SLC26A11	510.29	646.303	779.085	506.72	382.553	402.021	724.374	385.741	501.429	403.658	459.258	327.964	245.567	179.198	190.115	274.084	266.829	264.873	304.044	338.581	440.872	274.884	228.897	333.55	453.02
HIGD1A	653.538	501.001	267.202	540.729	586.159	543.858	246.122	1046.46	1305.23	1263.09	1460.43	1338.14	1819.55	1399.85	1315.57	985.948	1253.7	1483.47	1297.47	1993.76	1607.19	1189.75	1490.81	1943.31	1757.93
CHRM2	9.5085	0	0	0	1.12516	143.214	0	0	4.86824	0	0	0	0.93018	11.0122	6.92726	10.0087	25.5998	0	0	0	0	5.1743	0	0	0
MAPK15	397.772	416.056	1516.14	776.679	534.448	619.91	2450.44	344.956	330.067	316.872	271.786	19.2354	15.8131	23.0254	13.8545	8.46889	13.7845	130.323	186.892	142.602	201.372	71.1466	87.128	95.066	79.1331
EHMT1	2058.6	2124.97	1975.73	2011.31	1903.48	1561.61	1204.9	2293.86	2679.44	2504.32	2612.45	1908.67	1511.44	1601.95	2103.16	2477.61	1726.14	2113.15	1832.46	1928.63	1840.89	1860.4	1834.48	2182.35	1980.38
LINC02878	6.339	23.2265	51.7234	32.1892	31.5043	16.3673	26.2974	16.7626	11.6838	22.2012	15.8707	14.4266	10.232	5.00552	12.3151	32.3357	14.7691	13.3846	5.4537	5.57663	7.14929	20.6972	13.6333	9.83442	4.35595
ENTR1P2	18.7682	4.07151	9.69814	5.19181	10.2039	13.2984	16.7347	14.2334	0	0	0	21.159	13.9527	17.0188	15.4271	22.3271	11.9665	58.4141	55.4486	3.98331	1.19155	37.0471	60.8189	0.819535	3.62996
F2R	667.18	287.806	287.712	166.041	441.061	556.488	516.386	1288.07	1651.31	1301.8	1352.98	916.562	796.234	1287.42	2424.54	2029.45	1177.59	964.392	1150.05	1464.26	1218.95	1359.55	1646.05	2058.67	1964.53
ZNF707	209.187	230.245	475.209	158.869	169.899	188.224	363.383	248.792	339.803	228.067	260.875	164.463	159.061	129.143	246.302	243.288	217.598	161.319	122.026	163.316	164.434	169.458	130.593	160.629	174.238
MUC16	31.695	10.0985	16.1636	17.6521	12.3767	0	0	3.52896	4.86824	1.00915	0	0	0	3.00331	0.769696	0.769899	0	13.3846	9.54397	7.96661	2.3831	0.646787	2.15263	0	6.53393
NPM1	6272.53	6705.58	3932.02	8007.25	7409.99	7011.63	5820.08	6599.66	5819.87	7232.99	6837.93	8829.67	10583	10752.9	9202.96	8609.07	9731.72	16434.4	16908.1	13660.4	12528.5	9689.28	13434.3	12902.3	10913.1
PJA1	819.317	715.978	413.788	419.496	628.959	946.236	590.498	964.291	1051.53	1046.49	1045.48	617.459	743.212	845.936	691.956	725.248	652.793	954.529	860.999	764.795	816.207	839.526	706.782	725.286	687.513
DHTKD1	758.471	654.38	963.349	892.99	1052.02	659.806	786.532	872.535	853.889	917.314	861.977	799.232	696.704	651.72	852.823	673.661	879.255	1203.13	1476.48	1262.71	1475.14	1142.87	1306.65	1306.34	1144.16
PENK	1.58475	1.00985	0	1.03836	2.25031	11.2525	11.9534	2.64672	0.973649	0	0.991919	0	0	0	0	9.82998	0	0.70445	4.77198	0	0	0	0	0.819535	0
H2AW	361.546	772.534	520.467	929.506	703.29	371.333	396.852	127.043	218.097	168.527	205.327	182.737	218.592	119.132	165.485	253.297	187.075	124.688	117.254	156.942	210.904	109.954	89.6931	195.869	208.36
ZNF746	536.027	685.19	560.461	564.313	615.978	515.57	401.634	671.477	945.414	839.609	917.527	718.924	607.447	595.569	702.697	698.001	555.871	582.149	461.237	696.282	552.878	651.565	519.481	571.215	664.282
POLR2A	6369.01	5146.18	5282.26	4239.63	5430	5724.48	5410.1	7699.84	8050.19	7665.63	7706.32	5734.29	4042.46	5395.87	6916.24	6979.08	4457.47	8542.55	7030.08	7416.65	5756.38	6435.87	6763.9	7635.57	7477.75
DLSTP1	93.9131	54.7368	10.157	4.46395	24.4386	45.4889	18.4597	88.2584	124.354	109.031	107.794	61.4979	39.6201	74.7471	89.8983	78.4993	79.7711	116.284	120.884	202.835	228.895	108.248	113.434	219.995	251.22
TMEM132C	47.91	13.128	3.23271	6.23017	7.87609	60.3543	107.58	74.9904	73.9973	100.915	94.2323	74.0564	33.4865	59.0652	35.406	89.3082	112.245	19.0202	44.3113	1.59332	0	21.344	68.8843	62.2846	11.6159
SLC25A41	12.678	33.3249	42.0253	12.4603	16.8773	17.3902	16.7347	20.2915	7.78919	7.06402	16.8626	17.3119	8.37162	2.00221	3.84848	16.1679	22.646	16.2024	19.7696	14.3399	22.6394	9.7018	15.786	22.1274	8.7119
MTHFD2P7	47.8054	13.128	0	4.15344	10.1264	10.2296	9.5627	19.4093	0.973649	4.03658	0	21.5688	27.9054	25.1135	33.2108	27.0004	33.5255	71.1373	133.637	9.55993	11.9155	254.057	81.6816	8.19535	11.6159
TLCD5	377.171	598.839	459.045	411.191	429.81	349.85	310.788	540.814	554.98	484.389	485.048	381.823	431.603	357.395	486.449	399.577	456.859	353.635	365.398	359.293	400.36	439.817	229.615	314.701	265.713
FRAT2	265.25	313.879	199.765	206.605	186.776	363.149	253.412	236.141	344.672	339.073	363.042	37.5091	76.2747	50.0552	90.7871	140.098	50.0363	140.639	47.6143	84.4461	33.3634	43.3347	42.2776	31.9619	23.9577
TMEM102	12.677	7.06892	19.3963	2.07672	5.62578	51.1478	40.6415	66.1681	104.18	94.8597	75.3858	35.5855	33.4865	14.0155	10.0036	62.3618	8.86147	70.4451	52.4919	107.549	78.6422	57.564	81.8001	73.7581	146.651
TMEM132E	91.9155	15.1477	58.1888	20.7672	16.8773	134.007	86.0643	21.1738	39.9196	17.1555	29.7576	14.4266	10.232	10.011	25.3999	16.9378	13.7845	3.52225	2.04514	3.18664	2.3831	54.3301	5.02281	0	0
ZNF322	854.143	779.603	423.671	429.071	623.004	696.629	414.177	1375.39	1354.91	1223.01	1246.85	1601.25	1736.7	1734.71	1607.22	1630.54	1567.1	998.277	1144.29	1050	947.276	1290.81	966.63	872.785	861.755
NME9	15.8475	17.1674	210.126	127.719	73.135	16.3673	129.096	22.056	10.7101	14.128	10.9111	16.3501	16.7432	30.0331	19.2424	20.0174	31.5075	3.52225	11.5891	7.96661	3.57465	6.46787	10.0456	4.09767	5.08194
HEPHL1	7.92375	10.0985	3.23271	36.3426	24.7534	10.2296	14.3441	4.4112	0.973649	4.03658	2.97576	5.77063	10.232	16.0177	16.9333	0.769899	4.92304	4.2267	6.81712	0	0	5.1743	11.4807	0.819535	0
LRRC75A	200.454	232.488	63.8634	185.116	241.022	123.56	46.8003	65.4101	87.7589	160.001	121.718	92.5981	67.6035	64.8195	83.3533	67.3127	67.0147	58.7912	60.4233	38.8757	39.1005	46.9532	51.2207	62.1309	34.8783
CTAGE10P	9.61053	2.14594	0	2.07672	3.3741	8.0039	4.78135	5.04573	1.9473	1.00915	0	5.09176	1.24845	2.43408	1.62167e-18	1.94387	4.18993	8.18599	4.60094	0	0	2.35191	3.02616	1.63907	0
HSP90AA6P	5.29914	61.3433	22.6383	43.2542	13.5671	86.0203	5.345	19.5904	0.973649	0	1.98384	34.7771	34.544	12.0511	45.645	31.2032	16.0737	8.2729	2.99288	3.18664	1.19155	5.54114	6.85409	1.63907	3.62996
CFAP65	7.92375	3.02954	0	5.19181	5.62578	0	11.9534	14.9981	8.76284	6.05487	10.9111	0.961771	0	5.00552	2.30909	0.769899	0	0	0	0	1.19155	0	0	0	0
DDX60L	119.754	91.896	19.3963	74.762	46.1314	146.282	57.3762	50.2877	48.6824	20.1829	21.8222	99.0624	79.0653	101.112	93.1332	80.8394	104.368	21.838	36.8124	26.2898	50.045	159.109	114.807	81.9535	122.693
SYNE4	204.009	226.206	187.497	310.47	229.531	77.7446	148.222	84.695	77.8919	119.079	103.16	29.8149	37.2072	16.0177	4.61817	3.84949	8.86147	66.9228	35.449	13.5432	15.4901	20.6972	37.3123	30.3228	21.0538
OGFOD3	700.844	579.566	812.9	875.973	524.077	467.862	795.543	392.873	516.971	503.102	465.414	585.796	373.257	487.357	533.906	470.255	673.169	767.25	661.66	769.077	754.394	532.3	644.429	743.106	679.972
WASHC1	507.422	963.89	847.628	1053.23	765.818	907.231	1130.83	408.369	289.241	209.401	236.448	226.426	294.104	335.108	272.408	302.627	476.439	246.962	267.853	191.253	187.896	308.671	272.573	219.598	191.158
UTS2R	318.526	372.633	365.297	178.598	249.784	45.01	59.7669	275.195	391.407	624.661	568.37	106.757	118.118	40.0442	27.709	148.59	57.1073	123.414	113.846	288.391	276.439	9.70181	49.5836	154.892	115.433
AATK	433.895	537.62	1711.15	600.857	454.202	317.21	914.628	144.685	231.969	259.191	218.624	39.6692	29.2896	42.1379	75.2329	62.1996	87.6056	56.4733	86.8167	117.793	152.888	53.7643	61.4101	86.1252	92.8749
DDN	6.339	22.2166	90.516	6.72174	8.49753	232.056	3835.55	10.7644	11.6838	14.128	5.26072	6.03079	8.23501	7.31716	6.92726	14.6071	13.1322	16.1861	19.0729	34.5721	30.1062	5.35212	12.6516	19.6688	25.4097
ZNF467	501.412	532.189	623.914	589.789	518.697	818.363	1247.93	412.888	686.422	399.622	450.331	69.2475	72.554	67.074	40.7939	47.7337	68.9226	73.9673	45.6747	118.703	150.135	62.7383	51.6632	99.1637	185.128
SOX2	1.58475	3.02954	19.3963	2.07672	2.25031	4.09182	19.1254	2.64672	0	1.00915	3.96768	0	0	4.00442	4.61817	4.61939	5.90765	88.7607	118.618	42.223	84.5999	0	6.4579	37.6986	30.4917
ZNF678	319.76	341.737	80.8178	225.325	254.285	241.417	112.362	606.979	605.606	625.67	709.22	696.878	813.909	807.895	575.731	309.712	638.026	641.323	638.763	464.454	450.406	498.672	515.198	467.132	342.669
TMEM45A	275.746	192.254	80.8179	145.371	163.148	135.03	71.7203	263.79	255.096	244.213	255.915	120.221	127.435	94.1039	94.6726	131.382	155.264	52.8338	60.6724	20.7132	14.2986	86.0226	34.4421	31.9618	16.6978
RAP2B	357.531	303.964	187.497	273.089	367.926	382.585	272.537	626.39	636.766	654.935	624.909	878.097	1031.57	708.782	871.295	989.32	656.077	696.434	632.143	820.561	661.309	1008.85	869.918	766.265	908.942
ZBTB2	318.535	446.352	193.963	226.363	294.791	850.076	272.537	287.61	299.884	358.247	327.333	395.288	481.833	473.523	375.611	585.123	362.336	570.605	385.167	528.983	300.27	369.315	481.472	474.511	410.911
RNF135	178.015	306.993	336.202	269.974	244.159	321.207	203.207	120.867	158.705	141.28	151.764	17.3119	31.6261	14.0155	26.9393	30.026	18.7076	84.5341	64.0809	57.3596	51.2366	40.7476	60.9913	107.359	84.941
GLRX5P1	16.0008	0	0	2.07672	0	1.02296	0	2.96979e-10	0	0	0	0.961771	0.93018	0	0	0	1.17431	5.68244	4.5974	0	1.19155	9.82701	5.77152	0	0.725992
ACBD4	109.348	112.093	265.083	171.33	64.1339	118.663	310.788	66.168	53.5507	72.6585	52.5717	25.9678	22.3243	18.0199	30.0181	15.398	54.1534	45.7893	64.0809	22.3065	89.3661	62.7383	58.8387	69.6605	44.2855
SGSH	633.198	625.094	665.939	501.529	522.071	479.766	843.91	640.505	707.842	691.265	624.909	464.536	313.471	353.39	421.024	324.898	540.55	453.384	503.522	662.027	868.638	558.824	551.074	726.927	955.407
RPL24P4	2528.89	2550.97	1822.31	1766.89	1980.06	3016.94	2267.22	405.803	1628.16	1476.34	1530.2	508.595	571.105	481.044	573.304	585.11	782.962	1068.51	893.659	1832.82	2561.02	955.322	992.622	1666.16	1918.07
MAB21L2	0	7.47435e-26	7.04365e-35	11.5119	1.12516	4.99852	7.38285	0	4.19102e-19	0	0.991919	2.16985	2.91272e-18	1.9719	8.19484e-16	1.53588	1.996e-16	1.39008	36.1085	3.05131e-14	0	3.26606e-18	5.32597e-21	24.191	5.78305
FANCB	82.7432	63.7379	29.0944	37.9705	54.0901	38.0828	21.5266	146.479	144.751	187.701	215.24	282.269	272.156	273.12	225.818	160.541	163.132	265.36	230.832	165.549	156.093	177.66	220.537	248.319	157.509
SETD2	2302.96	2440.79	2001.05	1636.45	1706.86	2250.49	1788.23	3179.59	2976.43	3078.9	3007.49	2522.73	2038.03	2887.18	2969.48	3724	2611.19	2513.47	2220.33	1915.97	2037.55	2439.7	2403.05	2146.35	2008.83
C6orf223	7.92375	3.02954	0	1.03836	1.12516	7.16068	9.5627	0	0	0	0.991919	7.69417	4.6509	0	1.53939	1.5398	2.95382	0	4.77198	0	0	9.05502	2.15263	3.27814	0
MEX3D	2697.26	2571.1	1551.7	2530.51	3144.82	2498.01	1068.63	1742.43	3479.87	2876.11	2973.77	2115.9	2070.58	1598.76	2115.12	1963.24	1648.23	2011.18	1863.15	3823.99	3603.27	1966.85	1714.24	3060.89	3548.04
MRPS23	323.289	371.623	297.41	390.424	454.562	351.896	339.476	384.656	423.538	470.262	490.009	540.516	608.338	554.612	456.43	421.135	496.243	736.854	648.99	587.141	512.366	534.246	608.478	540.073	564.096
GPR135	186.561	81.7975	68.2429	66.4551	76.5462	76.4994	87.0051	70.8846	119.759	86.7865	105.143	90.0476	62.2227	79.6366	69.2726	63.9016	88.857	44.8551	45.61	57.3596	66.7267	33.8852	33.7246	54.0893	60.9833
SLX1B	68.5766	111.877	376.266	204.575	171.883	61.1535	198.519	73.8437	113.127	243.994	128.27	117.239	126.917	58.3901	59.0293	114.326	73.2886	155.253	163.86	197.421	199.225	130.658	155.781	145.367	227.48
P2RY13	14.2628	12.1182	6.46543	24.9207	11.2516	2.04591	19.1254	0	0	0	0	0.961771	0.93018	0	0	0	0	0	0	0	0	0	0.717545	0	0
TNFSF15	42.8381	12.1182	0	10.3836	2.25031	121.732	59.7669	2.64672	1.9473	3.02744	1.98384	2.88531	1.86036	5.00552	8.46665	153.98	3.93843	4.2267	3.40856	11.9499	39.3211	36.8669	21.5263	13.9321	18.8758
ZFP41	311.229	256.5	417.02	193.135	274.538	253.454	270.146	347.163	455.527	526.731	438.614	319.987	219.241	283.318	384.181	337.326	331.994	343.887	309.345	396.891	411.625	317.959	271.764	346.824	351.919
PHLDA2	3.1695	15.1477	90.516	6.23017	3.37547	33.7575	143.441	7.05792	12.6574	10.0915	7.93535	13.4648	14.8829	8.00884	7.69696	41.5745	1.96922	9.8623	10.2257	69.3095	73.876	60.798	45.9229	41.7963	80.5851
ATG9B	36.7894	20.3097	42.0253	40.8072	45.0062	31.3512	94.9423	50.491	46.7351	49.7199	35.1241	14.6592	15.4876	15.0166	3.22909	3.84949	9.6619	50.065	102.718	139.662	169.898	22.0103	40.6722	31.6789	72.5992
ZNF875	675.748	1613.73	1820.02	1322.06	1302.93	1376.9	1432.01	712.804	613.399	528.792	514.807	660.738	644.615	921.503	813.617	654.413	991.266	545.244	691.89	480.387	555.262	524.315	563.862	354.858	469.717
PLAG1	580.694	360.515	730.593	792.27	801.11	181.063	635.92	1193.67	1067.12	1063.64	975.053	720.367	918.086	853.941	630.381	720.626	683.319	275.55	285.702	163.316	114.389	478.109	387.591	277.002	234.495
YIPF6	698.617	663.108	462.279	845.582	659.343	627.071	714.813	802.412	982.403	933.419	1003.46	885.661	1042.86	942.048	905.17	886.918	947.193	824.915	867.886	967.804	1067.62	792.821	730.484	862.144	792.06
ZBTB20	314.086	86.9344	2430.99	3404.15	1693.37	90.5007	2591.49	843.596	370.75	385.635	265.41	277.396	274.441	429.888	320.535	456.635	363.04	179.964	152.568	14.554	53.9427	357.757	225.761	49.1048	50.4391
FDX1P1	9.29225	11.305	42.9321	8.40772	6.94531	9.92056	2.39068	6.14785	0	0	0	6.52061	7.84102	19.6663	8.95044	12.7365	16.5063	16.0675	20.471	0	1.19155	8.91008	8.63644	0	0
DIPK2A	576.849	377.682	116.378	312.547	461.312	307.909	129.097	469.351	780.87	427.878	491	514.548	563.69	1301.44	862.061	1064.77	805.411	506.5	433.569	543.322	375.338	814.95	647.945	689.233	932.896
MACIR	179.077	235.294	164.868	258.553	303.792	192.316	174.519	190.564	220.045	228.067	227.149	250.061	306.029	222.245	213.975	157.059	179.199	267.691	303.361	440.552	392.019	232.843	307.109	412.227	396.392
AMIGO1	348.645	303.964	168.101	191.058	240.783	136.053	88.455	141.158	133.39	125.134	166.642	110.604	183.245	220.243	187.806	65.4414	237.291	150.752	122.708	105.956	135.837	68.5594	82.5176	136.043	129.227
GPR3	76.068	203.989	206.894	197.289	120.392	209.706	219.942	42.3475	60.3662	52.4756	69.4343	61.5534	117.203	86.095	86.2059	78.5297	83.6917	119.052	100.893	139.416	122.729	89.9034	114.09	119.652	102.365
TMEM252	0	1.00985	0	1.03836	0	52.1707	28.6881	2.64672	0	8.07316	7.93535	0	0.93018	0	0.769696	0	7.87687	4.93115	5.4537	0.796661	1.19155	4.52751	4.30527	0.819535	0.725992
ODF3L2	1.58475	2.01969	0	14.5371	9.00124	2.04591	7.17203	1.76448	0	1.00915	6.94343	6.7324	2.79054	3.00331	0.769696	0.769899	0	2.11335	8.86226	7.16995	1.19155	0.646787	5.02281	0	2.17798
SIAH2	346.707	614.996	184.265	356.158	245.284	778.469	425.54	327.273	393.354	521.728	467.194	414.523	466.828	385.257	408.668	508.77	385.857	370.541	473.046	803.831	658.926	744.919	509.395	614.651	815.289
COPG1	1225.01	969.458	843.74	901.297	1013.76	1527.27	1704.55	1452.18	1274.51	1250.33	1314.28	1947.6	1683.65	2035.27	2324.48	3099.65	2154.35	1992.89	2150.14	2373.25	2564.17	2185.49	2196.38	2023.4	2479.27
ADGRB1	580.074	1045.19	973.047	753.849	479.316	170.834	224.724	398.772	406.985	629.707	593.169	141.38	153.48	105.116	72.3514	45.424	153.599	336.023	199.06	199.165	190.648	75.0272	68.1667	143.419	62.4353
LINC00471	11.0933	19.1871	32.3271	14.5371	14.627	4.09182	14.3441	18.527	42.8405	25.2286	35.7091	10.5795	11.1622	9.00994	6.15756	3.84949	10.8307	11.2712	30.677	6.37329	11.9155	7.11466	8.61053	10.654	2.17798
CELF2-AS1	4.75425	0	0	0	0	1.02296	4.78135	1.76448	0	6.05487	1.98384	0.961771	0	2.00221	0	4.61939	0	5.6356	2.04514	0	2.3831	3.23394	2.15263	2.4586	5.08194
SLC9A9	101.424	30.2954	3.23271	24.9207	23.6283	81.8364	38.2508	92.6352	91.523	65.5945	95.2242	63.4769	66.0428	116.128	77.7393	47.7337	99.4454	14.7935	24.5416	19.9165	15.4901	75.6741	55.9685	47.533	37.7516
LSM10	99.8393	91.896	61.4216	146.409	106.89	152.42	181.691	188.799	238.544	224.03	259.883	274.105	254.869	258.285	204.739	233.28	236.306	420.557	334.72	499.506	399.169	335.682	323.612	366.333	492.223
KCTD9P2	29.1863	18.6183	0	6.07972	7.87609	6.942	2.39068	34.5561	1.25762	0	5.18226	35.2259	69.7404	67.0211	84.4811	130.207	74.1978	24.478	36.0991	2.04646	3.57465	31.1526	33.9089	1.75334	3.17998
RELL1	85.392	112.137	142.239	157.831	110.265	253.179	337.085	84.6951	72.05	81.7408	74.3939	342.391	213.588	176.044	94.3134	147.82	124.365	154.979	181.042	187.215	120.346	224.576	177.938	118.833	177.142
RFX7	1341.05	722.039	213.359	521.258	672.845	413.275	167.347	1957.7	1597.75	2296.8	2045.34	2424.33	2481.73	2688.47	1919.33	2599.15	1922.98	1877.94	1925.15	1960.56	1856.43	1930.46	2139.7	1921.79	2094.5
SLC35C1	191.755	319.111	77.5851	160.946	173.274	269.037	217.552	327.311	421.591	388.521	461.243	481.846	415.79	329.364	290.945	317.969	368.243	659.362	602.631	722.573	711.355	463.101	502.999	705.617	571.358
RNF41	736.908	590.761	572.19	572.137	632.336	719.137	843.908	744.611	853.892	701.355	737.986	898.294	871.572	1079.19	1135.3	1175.63	904.855	902.399	977.575	1026.9	1439.39	1700.4	1035.42	887.558	1177.56
SLC2A4	137.873	260.54	139.007	290.741	113.641	58.3084	45.4229	82.0483	78.8655	111.006	115.063	115.413	87.4369	48.053	31.5575	44.6541	82.7071	170.477	252.89	359.295	316.952	86.0227	190.867	239.304	229.413
IBA57	285.521	265.59	876.068	737.237	361.176	304.84	621.576	260.261	421.59	356.228	343.203	399.136	282.775	319.353	415.636	271.774	481.474	354.339	299.952	317.071	303.845	323.394	308.544	362.233	373.884
CLDN7	68.1443	10.0985	142.239	69.5702	38.2553	810.181	1157.09	44.9942	28.2358	195.774	171.602	4.16653	36.0761	34.0376	8.29229	0.769899	10.8307	54.9471	51.1284	35.0531	90.5577	130.651	243.248	172.922	54.4494
ZNF329	260.679	513.003	287.711	275.165	363.425	443.963	308.397	409.361	458.587	337.054	316.423	340.467	406.488	410.454	349.443	326.436	355.444	179.773	241.325	195.979	264.524	286.526	246.118	196.688	232.317
ZNF101	99.8393	146.428	326.504	291.779	274.538	161.627	282.1	150.863	190.835	216.966	255.915	400.097	392.536	218.241	231.678	211.722	231.383	274.736	338.129	306.714	259.758	173.986	253.293	296.671	234.495
C5orf24	1763.73	798.789	562.492	539.101	721.225	600.474	413.587	2112.07	2879.08	2547.07	2725.79	1976.42	2256.62	2005.44	2031.99	2006.01	1700.42	1528.97	1671.67	1876.06	1715.83	1554.33	1520.35	1961.14	1978.31
ADO	755.926	649.331	135.774	446.495	807.861	459.307	313.179	647.564	756.525	777.042	791.551	1294.37	1260.39	954.888	751.993	1064.77	704.98	918.877	823.508	1021.32	878.171	1022.9	761.163	870.346	877.724
COA4	280.501	259.53	313.573	386.27	375.802	313.024	248.63	450.826	550.112	655.945	655.658	373.167	397.187	478.529	357.138	290.252	432.243	1099.65	1065.52	1228.46	1220.14	407.476	535.289	756.428	650.488
PRKAG1	421.984	416.866	471.532	390.645	469.868	582.511	583.282	450.069	415.716	388.513	379.46	597.95	623.498	658.837	669.755	544.478	690.461	624.408	735.272	553.391	569.869	756.039	665.163	574.495	524.445
GINS3	176.973	206.635	213.359	207.865	341.918	191.979	136.269	153.983	179.151	237.803	178.064	435.319	468.549	451.43	429.538	324.004	462.139	523.202	363.435	469.578	203.898	346.233	511.623	534.03	431.37
CCDC149	380.34	525.12	481.674	390.425	426.433	426.572	535.511	301.726	296.963	358.246	268.81	343.352	245.567	294.325	159.327	264.075	293.413	189.497	165.656	180.045	182.307	418.471	279.843	258.153	245.385
MRPS11	246.444	257.318	504.303	397.047	406.218	297.172	353.598	388.181	393.757	368.694	392.151	478.466	458.954	526.982	519.783	479.399	509.525	510.952	370.856	522.459	339.039	320.658	309.979	324.093	336.997
SNRPE	561.597	371.579	245.686	423.32	503.558	351.427	308.397	413.862	203.493	176.6	265.834	541.903	683.31	373.335	510.997	442.665	459.465	866.073	823.687	282.018	297.887	545.11	690.27	220.455	200.374
RTKN2	622.807	599.848	339.435	402.884	760.605	202.545	93.2364	510.817	455.668	876.947	861.978	1058.91	1302.25	974.075	730.441	613.609	661.657	975.662	792.832	890.669	631.521	449.516	561.838	626.125	463.909
PNMA8A	1714.58	1661.2	520.467	783.96	1185.92	823.474	389.68	1350.69	1648.41	1479.42	1422.43	1007.94	1108.78	816.902	942.104	756.048	1137.21	1344.08	1349.11	1437.96	1643.15	812.363	759.16	1111.3	1034.52
ENSG00000182021	3.31472	1.7715	24.4717	1.13579e-06	0.322884	5.40062	33.059	1.76448	3.89459	8.07316	0	2.33257	11.1622	2.46394	3.14802	0.0257878	2.95382	0.00155797	1.79386	0	1.85982	6.39247	6.15006	0	1.02553
CHST15	454.823	347.387	336.202	312.547	425.309	634.233	272.537	454.353	404.064	759.881	608.044	566.482	456.718	608.674	707.348	1920.12	619.319	364.906	359.263	434.181	378.913	668.779	544.617	613.012	716.551
USH1G	38.034	47.4628	16.1636	42.5728	43.8811	24.5509	2.39068	29.1139	46.7351	21.1921	15.8707	0.961771	0.93018	0	0.769696	0	0	5.6356	5.4537	12.7466	8.34084	1.29357	0.717545	2.4586	0.725992
MGAT4C	11.0933	0	0	4.15344	1.12516	12.2755	9.5627	419.946	542.321	105.96	229.133	0.961771	0	16.8508	15.1039	1.5398	4.92304	4.93115	8.86225	108.346	84.5999	31.0458	35.8772	26.2251	280.233
IDH2	1866.84	1219.9	1829.71	1408.01	1918.39	1384.05	1534.81	1101.92	1330.98	1595.46	1684.28	1991.83	1684.55	1813.01	2378.32	1746.13	1839.25	2066.14	2422.82	2516.66	3092.08	2235.95	2526.9	2727.41	2668.75
OGFRP1	39.6188	24.2363	35.5599	28.0357	50.632	46.033	45.4228	27.3494	30.1831	35.3201	28.7656	26.9296	17.6734	29.032	36.9454	18.4776	33.4767	78.194	23.8599	20.7132	17.8732	31.0458	47.3579	60.6456	51.5454
TMEM259	4544.53	5433.01	16929.6	6132.51	4615.39	5937.21	16495.7	1873	2979.38	2637.9	2529.38	1625.38	1620.36	1495.64	1680.23	2251.94	2099.18	2283.77	2102.82	3354.75	3712.82	2435.68	2251.43	2876.54	3815.11
GET1	338.565	328.545	155.66	275.385	308.648	317.878	101.276	408.157	488.171	397.956	439.155	469.646	512.109	374.592	357.809	471.527	440.962	369.834	372.426	432.946	418.855	443.289	402.727	419.196	448.246
TNRC18	6690.04	4847.16	9678.5	4641.84	5099.08	5367.28	8851.37	3975.83	5563.27	3800.39	4338.45	4581.65	3169.97	4280.88	5629.85	5479.25	5771.51	6187.25	4702.77	4573.51	5415.47	4145.97	3594.92	4610.68	5233.68
FAM181B	33.2798	16.1575	19.3963	23.8823	11.2516	193.338	83.6737	8.8224	13.6311	19.1738	15.8707	38.4709	103.25	75.0829	26.1696	20.0174	59.0765	2.11335	2.04514	0	0	64.6787	157.142	72.1191	17.4238
TMEM30B	58.0635	32.3151	0	16.6138	23.6283	80.8134	100.408	10.5869	4.86824	22.2012	9.91919	5.77063	11.162	17.0188	6.91448	3.07959	7.87687	23.9513	10.9074	14.3399	23.3171	43.8165	71.7545	88.5097	60.9833
DEXI	567.29	475.579	452.373	332.275	424.868	408.092	318.512	420.719	597.478	524.389	551.921	458.003	404.92	430.718	453.687	467.192	527.835	414.625	371.08	577.395	645.147	363.769	376.866	462.477	602.576
NOP10	234.543	239.333	161.636	369.657	424.183	414.297	279.709	440.238	481.956	484.39	420.574	779.997	799.025	630.696	633.455	660.571	706.949	1042.59	1003.48	1106.56	997.326	715.988	788.582	783.476	1037.44
FAM89A	148.831	25.2461	19.3963	49.8413	41.6307	203.568	129.097	112.927	116.838	103.942	104.151	117.336	123.714	103.114	133.927	147.051	101.415	65.5139	55.9004	62.9362	58.3859	100.899	81.8001	64.7432	38.4776
KCNIP1	261.484	295.885	61.4216	443.38	253.16	81.8364	69.3296	88.224	105.154	209.902	195.408	2.88531	4.6509	12.0133	12.3151	0.769899	1.96922	225.424	178.608	99.5826	156.093	67.2658	269.796	251.597	225.057
TDRKH	136.851	108.115	42.0253	49.8427	86.1766	65.6792	34.5446	107.771	85.6811	152.951	124.352	218.884	188.463	177.555	156.93	84.8339	191.025	219.757	305.156	310.607	333.721	170.834	179.572	248.319	206.002
ZNF708	222.354	241.954	51.7234	260.629	277.913	147.306	71.7203	722.832	750.685	691.265	747.909	866.421	923.768	925.769	678.297	625.659	747.709	556.338	505.284	353.718	198.989	367.29	390.812	313.882	231.592
IST1	2150.38	3151.34	4008.96	2537.17	2532.93	3449.55	3468.89	2744.56	2891.41	2778.59	2711.83	2313.42	2549.04	2526.17	2683.78	3314.36	2752.22	1907.2	2055.94	2100.33	2278.23	1907.94	1699.23	1955.92	2206.46
ERCC6L2	730.989	874.162	696.928	774.618	720.948	725.154	705.249	886.478	743.271	758.752	785.848	1145.95	977.567	1211.61	1242.5	1150.01	1221.97	920.436	815.734	735.567	622.423	889.598	822.177	637.25	595.45
MRPL41	240.882	255.491	239.221	293.856	261.036	339.621	404.024	266.436	425.484	386.503	387.84	357.779	351.608	307.339	281.709	245.598	297.352	433.237	400.165	722.572	733.994	328.568	382.451	575.313	702.76
CREB3L2	1587.92	1295.63	1005.37	810.96	889.998	1783.01	1293.36	1714.19	1761.33	1955.73	1754.7	1260.88	1017.61	1801.99	3165.02	2613.05	1876.66	1669.54	2000.15	2127.09	2772.73	2352.36	2376.52	2111.94	2618.65
P2RY8	7.13138	3.02954	6.46543	3.11508	0.562578	13.2984	23.9068	0	0	0	0	0	0	1.50166	0	0.384949	0	0	0.340856	0	0	0	0.358772	0.409767	0.362996
P2RY8	7.13138	3.02954	6.46543	3.11508	0.562578	13.2984	23.9068	0	0	0	0	0	0	1.50166	0	0.384949	0	0	0.340856	0	0	0	0.358772	0.409767	0.362996
TP53TG1	141.146	141.378	89.1073	88.2607	99.0137	107.41	74.1109	137.629	147.995	149.354	146.804	169.27	139.527	176.194	204.349	186.315	274.706	80.9361	134.508	112.329	153.71	142.435	119.175	140.14	130.679
UNC5C	5360.6	5184.39	3064.61	4355.99	3723.1	739.602	860.643	3149.6	2580.17	1881.05	1994.74	4038.5	4087.19	3129.45	3683.75	6896.8	2160.23	361.383	330.63	262.899	112.006	6026.56	2910.2	1407.96	1089.71
TSEN54	649.265	1012.88	1082.96	951.137	920.375	745.734	638.31	385.539	468.325	523.747	529.684	303.92	323.703	233.257	278.63	291.792	253.044	610.758	457.428	703.452	617.222	432.701	458.511	791.67	651.941
RGMA	970.387	761.423	837.274	695.706	1066.64	407.135	568.981	561.659	648.478	670.075	652.685	599.513	548.926	535.979	761.702	1201.22	1044.55	907.902	594.122	844.468	681.567	520.435	431.09	635.34	581.522
ASB18	7.92375	3.02954	64.6543	90.3374	20.2528	2.04591	0	0.88224	0	2.01829	2.97576	0	3.72072	4.00442	0.769696	0.769899	2.95382	2.11335	1.36342	0.796661	0	1.29357	2.15263	0.819535	0
UBA7	416.789	88.8664	158.403	119.412	84.3866	1253.12	949.098	32.6429	64.2608	49.4481	45.6283	25.9678	13.9527	19.021	23.0909	57.7424	27.569	9.15785	26.5868	25.4932	50.045	43.3347	17.9386	31.9619	39.2036
MRPS16	882.849	655.392	565.725	763.548	913.165	613.773	633.528	1074.57	1164.49	1221.06	1210.14	1423.42	1583.16	1408.55	1417.02	1310.37	1400.11	1771.69	1647.41	1904.84	1805.18	1353.74	1538.42	1838.69	1760.53
SHISAL2A	11.0933	9.08861	0	12.4603	3.37547	10.2296	7.17203	4.4112	6.81554	5.04573	4.95959	1.92354	0	3.00331	0.769696	0	0	0	0	0	0	3.23394	0.717545	0	0.725992
RAD51B	51.5719	72.7381	58.9514	78.9192	68.6356	45.6261	47.8135	75.0187	47.6723	55.2021	69.1131	64.9009	58.817	60.0875	54.1005	39.2792	78.4326	34.757	49.6458	51.783	45.0625	44.9629	51.3586	56.4766	67.9075
LDOC1	456.408	455.441	494.605	500.49	572.704	616.842	788.923	518.757	639.689	579.249	610.029	361.626	320.912	496.548	458.738	317.198	345.597	338.136	342.901	312.292	396.786	423.645	446.313	529.418	723.086
ARL6IP4	1776.95	1976.04	3550.26	2272.41	2049.65	2059.3	2980.54	1125.65	1298.79	1227.36	1260.6	1391.37	1434.1	1627.22	1405.06	1323.63	1464.58	1826.17	1790.13	1934.49	1955.54	1506.29	1686.23	1534.91	1655.67
EXT1	801.883	719.01	630.379	681.165	743.728	900.199	650.264	993.401	953.202	917.312	904.629	903.102	754.376	683.756	922.865	1016.27	587.812	1541.33	1625.89	2053.79	2679.81	1499.25	1905.79	1923.44	2337.7
SHMT2	1844.65	1932.84	1829.72	1763.09	1946.53	1438.27	1111.07	2613.2	3178.95	3822.63	3795	2126.46	2321.73	1555.72	1732.59	1714.55	1809.7	3776.9	3988.66	5478.62	5931.49	7286.54	3980.21	4872.87	5668.55
MOB2	339.667	542.288	1370.67	467.262	454.563	553.419	994.521	235.558	319.357	213.939	246.988	191.393	152.549	188.208	207.818	267.925	215.629	160.615	113.846	141.009	125.112	151.348	129.158	127.848	147.377
HHIPL1	53.8815	15.1477	25.8617	8.30689	21.3779	122.755	43.0322	25.585	17.5257	14.128	10.9111	2.88531	2.79054	5.00552	1.53939	1.5398	0	2.8178	9.54397	21.5099	32.1718	10.9954	12.9158	13.1126	18.1498
ATP6AP2	1058.33	936.127	313.573	803.691	812.362	994.312	513.996	921.059	992.145	1184.73	1078.21	975.1	1096.8	1034.14	899.656	812.5	849.795	953.697	910.761	1177.46	1141.5	960.432	1020.45	1173.58	1115.85
CYB5D1	493.461	526.528	482.98	236.744	313.319	639.821	824.206	282.929	298.044	325.583	319.636	312.17	302.019	327.844	278.389	358.94	313.385	452.204	288.822	308.161	254.48	231.815	299.355	289.934	367.107
FAM153B	5.95264	1.29819	9.3159	23.3444	7.39846	1.02296	2.39068	2.49307	0.973649	0	0	0.961771	2.25289	1.0011	1.99195e-07	0.346627	2.95382	0	0.292207	0	0	0.605196	7.65359	1.16532	6.82035
BACE2	350.121	291.845	332.97	240.9	270.037	342.69	270.146	220.56	173.309	225.039	236.077	543.401	418.581	297.328	535.708	729.861	284.552	38.0403	25.2233	6.37329	0	396.48	346.575	140.14	71.1472
UBE2E2	150.551	159.556	103.447	138.102	229.531	262.9	191.254	650.211	801.313	425.859	407.679	376.053	347.887	477.527	265.545	219.421	310.152	246.557	334.721	353.718	455.171	383.544	403.977	366.332	429.06
SYNM	66.9813	130.26	126.763	40.4315	58.0879	98.3807	38.2508	92.6734	100.703	116.201	108.275	356.549	321.564	199.89	285.302	281.278	385.6	277.485	306.695	648.035	463.2	541.76	548.1	479.942	637.795
GABRG3	19.1243	10.0985	3.23271	19.2902	22.1545	19.1254	12.8974	7.94016	10.7101	21.1921	29.7576	10.5795	2.79054	15.2681	5.79312	6.15919	4.19539	2.11335	0.681712	0	0	9.70181	13.1959	5.73674	0.725992
FIGN	290.009	142.388	258.617	329.16	475.941	241.417	432.712	854.891	668.897	571.176	607.054	673.24	851.114	1130.25	1614.05	909.25	1074.21	771.373	1092.1	903.414	1334.53	784.553	1026.81	904.766	1314.77
B4GALNT4	6120.25	6580.12	13448.2	6784.77	5365.82	4423.23	7234.15	2708.46	3825.46	3169.72	3435.01	1975.48	1692.93	1484.64	2017.38	2968.71	2533.4	1707.59	1455.46	2534.19	2437.91	2228.18	1777.37	2519.26	2903.23
AP1S2	633.568	563.174	134.44	420.959	462.62	164.016	72.6273	1127.1	1544.65	1214.87	1242.32	2082.31	2329.68	1211.33	826.61	674.423	745.191	599.331	641.646	803.182	637.828	907.296	813.075	955.71	703.371
C8orf33	982.63	1006.82	552.795	596.017	811.237	949.303	497.261	564.633	765.285	708.42	860.987	877.136	909.715	945.046	959.811	797.613	1047.62	1151.05	988.412	1074.7	959.196	917.091	972.903	1340.75	943.783
DCAF4L1	9.5085	31.3052	71.1197	29.0741	6.75093	23.528	28.6881	6.17568	9.73649	9.08231	14.8788	12.503	10.232	8.00884	13.8545	13.8582	4.92304	4.2267	2.72685	1.59332	0	3.23394	2.15263	0	5.08194
SPACA6	188.074	321.904	1697.08	712.201	605.333	443.963	1544.28	224.867	286.253	168.527	213.263	39.4326	37.2072	69.0762	66.0435	99.1907	57.1073	89.4456	67.4513	42.223	78.6422	45.8549	76.7569	72.1191	95.1049
ZSCAN22	51.8182	58.5711	25.8617	66.4551	85.5118	75.6987	62.1576	189.72	164.547	125.134	213.263	210.738	184.318	208.002	201.447	243.985	144.738	154.767	155.099	159.332	134.907	128.071	126.947	118.833	154.636
KCNJ14	50.7427	99.9694	435.827	328.757	145.807	149.351	588.333	50.3284	60.0544	69.5	61.5026	39.201	28.8357	38.0439	40.4373	44.0996	48.1603	50.6908	51.2854	50.9938	44.0887	31.0817	29.4962	37.2428	50.8195
FBXL6	400.546	544.528	549.289	402.979	493.809	467.213	604.294	289.262	507.697	425.775	446.052	185.655	197.459	181.854	224.684	210.302	243.134	405.039	273.534	653.766	578.768	318.955	313.646	633.539	567.255
C1S	262.651	124.87	177.801	79.9573	77.6358	1665.36	786.536	115.264	94.4439	83.7591	47.6121	81.7601	60.6038	104.129	58.7818	301.38	113.807	60.194	78.8457	73.2928	90.5579	142.302	58.9814	63.9237	76.2292
GLTPD2	26.9567	3.02954	0	5.19181	3.37547	40.4998	38.2508	24.7027	24.3412	32.2927	27.7737	13.3466	6.51126	10.011	11.4606	7.69899	5.61505	7.74895	5.4537	2.38998	13.107	8.12779	3.86081	4.91721	6.53393
KIAA2012	6.339	0	60.9226	17.2073	6.75093	0	14.3441	4.7187	0.973649	5.04573	0	13.1297	5.58108	1.0011	3.07878	6.15919	3.31106	1.4089	3.40856	0	0	1.94036	4.30527	0	2.17798
PDSS1P1	1.80888	1.02587	0	2.20764	1.16637	3.06887	0	0.88224	0.973649	1.00915	0	1.94265	2.79054	3.00331	1.53939	2.3097	2.95382	7.96684	8.26445	0	0	1.32755	8.93845	0	0
KBTBD3	30.1103	33.3249	9.69814	18.6905	31.5043	19.4361	11.9534	41.4653	39.9196	42.3841	36.701	41.3562	63.2522	47.0519	36.9454	23.8669	38.3997	47.1982	40.9027	35.0531	27.4056	45.9219	27.2667	36.8791	38.4776
YBEY	152.136	120.172	168.101	143.294	189.026	112.525	169.738	179.977	153.836	129.171	133.909	150.998	132.086	131.145	177.03	182.466	212.675	216.971	252.915	172.876	210.904	233.49	142.074	163.087	148.828
CLN8	522.159	689.496	620.67	737.227	437.677	760.133	951.467	524.873	590.55	527.095	552.307	258.23	263.848	257.701	278.378	418.342	288.077	433.955	364.718	513.377	530.563	467.558	470.769	605.316	679.517
ENSG00000182376	4.75425	4.03938	42.0253	11.422	1.12516	1.02295	2.39068	2.64672	1.9473	4.03658	2.97576	0	1.86036	2.00221	0	0.769899	0	0.70445	0	0	0	2.58715	0.717545	0	0.725992
PLCXD1	568.926	900.282	1735.96	911.162	1450.33	688.959	914.434	741.082	806.186	833.569	742.946	1044.49	802.744	825.913	871.292	644.025	615.384	569.551	679.667	787.888	1015.21	891.578	581.21	707.258	902.041
PLCXD1	568.926	900.282	1735.96	911.162	1450.33	688.959	914.434	741.082	806.186	833.569	742.946	1044.49	802.744	825.913	871.292	644.025	615.384	569.551	679.667	787.888	1015.21	891.578	581.21	707.258	902.041
NXPH4	68.1443	31.3052	67.887	55.0331	42.7559	496.13	320.351	428.768	619.242	425.859	449.339	13.4648	9.3018	7.00773	10.006	10.7786	12.7999	14.7935	11.5891	23.8998	26.2141	120.949	30.1369	30.3228	70.4212
RPL27AP5	3.38007	1.00985	0	16.6237	2.25031	3.06887	0	24.7108	0	0	0	30.8021	40.0128	25.0393	33.0057	30.0315	25.6144	1.4097	0.000159754	0	1.19155	2.60365	0	0	0
CACNB4	97.3867	63.6203	142.239	149.524	131.643	100.25	265.365	173.707	165.52	287.606	214.254	98.0929	113.667	165.439	74.1086	47.7337	148.093	272.99	319.456	335.394	314.569	60.7979	125.967	290.935	263.535
DNM1P46	15.9767	10.0985	3.23271	7.26853	8.31479	6.13773	7.31486e-30	6.55857	0	6.05487	7.93535	18.1348	5.63665	5.13684	4.12824	5.65063	11.3069	3.10002	12.8625	7.96661	4.76619	12.0901	6.34462	3.27814	5.08194
TRAPPC6B	386.409	560.26	185.528	377.209	372.759	490.036	395.836	540.075	526.064	454.767	436.788	584.379	696.663	685.745	487.637	499.267	571.136	510.277	529.764	593.515	580.285	522.593	454.061	457.497	490.876
PGBD4	44.373	58.5711	42.0253	45.6879	39.3804	38.8723	35.8601	82.0483	85.6811	137.244	104.151	99.0624	105.11	89.0983	70.812	73.1404	87.6301	81.0118	52.4918	44.613	59.5774	65.3255	60.9913	94.2465	67.5172
NPLOC4	1591.09	1587.48	2553.84	1466.17	1434.57	1593.77	2333.3	1686.84	2009.61	1856.83	1979.87	1858.14	1772.93	1752.93	2291.38	2994.88	2078.5	2527.58	2286.46	3469.5	3111.13	2390.52	2821.38	2887.22	3308.35
OTOL1	0	0	0	0	0	0	0	0	0	0	0	10.5795	3.72072	5.00552	3.84848	21.5572	8.86147	0	0	0.796661	0	1.29357	1.43509	0	0
TEX19	0	0	3.23271	0	0	0	6.64584e-18	0	0	5.61064e-18	0	3.84709	0.93018	2.78297e-18	2.74002	2.3097	6.83891	19.0202	16.3605	11.1533	3.57465	1.29357	5.02281	3.27814	3.62996
TSHZ2	453.239	293.865	1742.44	1306.36	842.819	359.057	1546.56	2376.28	1773.98	1411.8	1382.74	1175.28	892.376	2149.31	2179.01	1138.68	1925.84	808.475	1186.84	748.864	1249.93	898.379	780.289	452.384	732.527
CAPN12	11.7929	12.8977	134.692	50.718	18.9998	143.182	751.384	25.3145	11.6896	12.333	12.102	2.88531	0.930759	4.02973	6.98812	2.3097	0.984608	0.70445	8.58639	6.37329	21.462	32.216	11.5714	1.63991	11.6168
EXOC7	2885.69	1876.22	1995.13	909.529	1077.23	1917.2	2195.46	2934.63	3716.77	3301.03	3220.85	2992.08	2273.81	3166.35	3284.48	3746.12	3502.57	2559.68	2025.07	3036.7	2437.74	2618.02	2463.7	3275.79	3183.03
KPNA2	1196.1	1493.06	1462.7	1583.2	2123.72	1637.52	684.661	2834.68	2950	4217.24	4218.66	4888.95	5524.56	5270.15	5608.19	4818.03	3987.88	8316.78	7467.24	8866.83	6590.49	5509.08	7755.77	8061.53	7442.1
WASH6P	861.296	1280.24	2111.1	1258.62	732.969	951.278	2224.58	464.073	284.322	250.205	269.033	253.931	257.097	277.554	327.941	350.585	351.206	457.587	529.372	249.684	280.113	577.819	492.869	302.22	276.622
WASH6P	861.296	1280.24	2111.1	1258.62	732.969	951.278	2224.58	464.073	284.322	250.205	269.033	253.931	257.097	277.554	327.941	350.585	351.206	457.587	529.372	249.684	280.113	577.819	492.869	302.22	276.622
BGN	1324.84	36.3545	177.799	68.5318	46.1314	2695.51	1694.99	92.6352	148.968	141.28	174.578	123.107	163.712	660.728	917.47	1199.5	588.798	238.104	666.032	477.995	513.557	249.645	482.905	555.643	610.561
CEP97	584.773	546.327	391.158	467.262	570.453	393.838	217.552	814.307	937.621	998.044	1058.38	754.991	753.446	788.87	685.027	542.777	659.687	414.92	460.837	450.91	555.262	537.479	455.64	454.023	354.284
LHFPL1	11.0933	2.01969	0	4.15344	5.62578	3.06887	4.78135	22.9382	17.5257	12.1097	17.8545	14.4266	10.232	20.0221	17.703	13.0883	24.6152	11.9757	10.2257	2.38998	4.76619	9.70181	10.7632	8.19535	0.725992
FES	345.476	194.9	132.541	248.169	97.8885	346.782	461.401	103.222	76.9183	85.7774	77.3697	61.5534	40.9279	20.0221	36.1757	25.4067	7.87687	26.7691	26.5868	3.98331	4.76619	61.4448	50.2281	29.5033	52.2714
GLRX5	642.259	404.757	365.299	494.405	517.577	495.121	408.808	437.779	638.712	617.597	654.665	539.578	627.044	602.117	614.077	645.028	487.427	707.522	649.201	975.912	958.005	544.948	700.444	861.327	931.451
FAM104B	313.025	204.999	158.403	292.818	294.791	242.44	172.129	192.328	175.257	225.039	210.287	228.902	264.171	273.302	203.969	162.449	243.198	262.055	234.509	195.979	163.242	213.435	218.851	199.147	145.924
CAV3	1.58475	0	35.5598	1.03836	2.25031	1.02296	4.78135	1.76448	0	1.00915	0	0	2.79054	2.00221	0.769696	2.3097	0	2.11335	0	0	0	0.646787	0	0	0
MXRA7	1821.96	2062.74	2126.26	1421.1	1615.58	685.469	1255.14	694.47	788.172	646.347	615.258	746.575	570.062	965.518	1110.95	759.952	744.817	1094.76	1062.29	1648.94	1457.29	1601.28	1379.21	1642.79	2496.32
LIMK2	723.702	779.972	959.098	746.018	748.601	708.225	1263.4	552.429	686.424	718.512	597.136	637.955	547.058	497.672	540.639	471.281	645.952	615.098	634.203	785.507	730.419	472.719	499.4	653.169	789.157
MFSD5	101.424	78.7679	93.7487	107.99	228.407	84.9052	179.301	175.565	303.779	254.305	256.907	350.085	357.189	347.384	278.631	317.967	313.105	374.767	309.497	489.152	399.168	267.77	303.522	385.18	412.364
RNASE10	3.1695	0	6.46543	8.30689	1.12516	2.04591	4.78135	1.76448	0	4.03658	13.8869	0	2.79054	6.00663	0.769696	0	0	2.11335	2.72685	1.59332	1.19155	1.94036	6.4579	2.4586	4.35595
ADI1	825.587	920.781	424.53	700.78	732.839	1027.81	716.164	752.99	918.154	842.636	801.471	831.455	1103.56	636.956	1050.75	1634.9	853.282	1313.54	845.522	1155.16	661.311	938.601	1040.31	1192.43	1091.86
RWDD4	319.888	297.507	132.541	245.916	324.038	224.092	186.724	261.629	269.445	334.95	334.499	299.725	383.26	367.051	248.405	203.761	236.581	391.31	405.9	375.54	344.928	310.753	360.484	399.989	352.745
SPNS3	19.017	2.01969	0	19.7289	5.62578	12.2755	0	0	0	0	0	0	0	0	0	0	0	0	0	2.38998	0	0.646787	0	0.819535	0
SATB1	1372.52	763.443	510.769	562.792	627.836	515.57	478.135	1604.79	1489.68	1206.94	1280.57	1062.76	1309.69	2064.42	2579.95	5074.14	1666.92	165.546	291.091	231.032	336.016	731.217	374.558	456.481	445.033
NXPH3	12.678	13.128	48.4907	15.5754	16.8773	14.3214	7.17203	15.8803	32.1304	41.375	30.7495	27.8914	24.1847	24.0265	47.7211	65.4414	35.4459	9.8623	10.2257	8.76327	7.14929	7.76144	10.7632	10.654	6.53393
CSF1R	955.601	163.595	51.7234	277.242	168.773	26.5968	35.8601	1.76448	0	2.01829	0	0	5.58108	0	0	15.398	0	1.4089	0.681712	0	0	2.58715	0.717545	0	0.725992
EPHB3	708.384	780.611	937.487	486.991	903.5	744.711	516.386	2089.14	2816.77	2815.51	2954.92	3667.24	3632.33	4453.93	6397.67	6995.38	5976.59	861.543	659.897	638.922	639.861	1380.24	829.483	1324.37	827.631
LINC00334	10.0803	22.9136	83.9649	26.3288	10.4757	31.6951	56.199	6.78454	7.19223	1.03372	7.03721	1.25605	1.23646	7.83369	7.80132	21.0104	2.60115	2.15932	1.73087	3.21895	6.11198	0.82184	4.0299	0	0.772368
SNORC	15.8475	39.384	29.0944	50.8797	40.5056	26.5968	45.4228	29.9962	29.2095	24.2195	31.7414	15.3883	17.1187	17.0365	13.088	18.3172	18.7076	13.3846	25.3236	45.434	47.6737	18.7851	16.5035	36.0595	26.8617
HS3ST4	35.7951	43.4234	58.1888	17.6521	32.6295	20.4591	9.5627	36.1718	28.2358	162.472	133.909	57.7063	35.3468	35.0387	24.6303	62.3618	48.2458	20.4291	16.3611	38.2397	0	27.1651	18.6562	17.2102	0
TRAK1	1196.48	1345.12	1774.76	1189.96	1164.54	1258.23	2008.16	1804.17	1803.2	1735.72	1661.46	1086.8	1028.78	1135.25	1013.69	1020.11	1126.39	1371.56	1453.41	1410.88	1574.05	1018.69	1279.38	1298.96	1407.7
TSPAN10	98.2545	56.5514	90.516	90.4478	101.264	59.3314	164.957	28.2317	47.7088	28.2561	20.8303	33.662	33.4865	25.0276	44.6423	18.4776	7.87687	7.0445	5.47244	1.59332	3.57465	10.3486	4.30527	9.83442	15.2458
PLCB1	741.664	569.553	1021.54	1024.86	646.964	290.519	444.666	220.56	224.913	322.927	333.285	37.5091	34.4166	86.095	38.4848	37.725	44.3074	262.76	216.103	114.719	175.158	47.2155	51.6632	68.8409	108.173
SKA2	869.375	776.419	675.637	932.012	1265.22	630.964	473.354	1121.94	968.78	1219.05	1307.35	1458.76	1753.94	1687.9	1758.94	1476.94	1172.05	2068.54	2123.42	1943.06	1639.57	1671.12	2141.62	1777.34	1798.84
NDN	1427.86	1270.39	701.499	1143.24	1378.32	1092.52	753.063	1561.56	2478.91	1694.36	2004.67	1180.09	1127.38	975.076	1246.91	1187.18	1068.3	733.333	541.961	844.461	570.752	813.658	764.903	762.167	610.559
LINC01006	242.467	265.589	219.825	194.174	262.161	126.846	78.8923	245.263	288.2	292.652	279.721	178.889	157.2	133.147	110.066	130.883	129.968	88.7607	96.1214	104.363	106.048	121.596	68.1667	97.5246	92.201
NTM	292.831	117.142	177.799	89.2991	157.522	648.071	1098.46	165.919	213.229	161.463	195.408	89.3792	93.2744	211.798	79.9671	120.854	212.428	37.2142	28.3546	10.3566	23.831	261.114	72.3808	59.826	62.4353
TTC3	5207.91	3863.48	3357.77	5261.47	4108.69	3665.25	3594.41	6281.73	5927.16	6172.81	5885.98	7233.52	5601.67	8799.75	8382.09	9127.34	7849.3	5184.81	6309.27	5670.44	6113.74	6390.03	6680.4	6829.85	6839.74
KCNB2	45.9578	98.9649	103.447	48.803	55.1326	5.11478	4.78135	65.2858	55.498	104.951	70.4262	178.889	79.0653	147.162	40.0242	70.8307	77.7841	16.2024	9.54397	7.16995	4.76619	111.894	61.7088	25.4056	6.53393
PPP1R27	9.5085	13.128	38.7926	25.959	4.50062	4.09182	9.5627	2.64672	0.973649	2.01829	0.991919	4.80886	4.6509	2.00221	1.53939	1.5398	2.95382	1.4089	2.04514	3.18664	2.3831	1.94036	2.15263	0	0
BRICD5	129.08	227.298	587.299	458.056	277.682	127.113	253.281	104.637	98.2707	127.818	132.33	63.4667	80.4783	47.1889	49.9687	77.9545	64.9664	61.095	77.5708	75.8304	127	95.936	80.1104	67.2734	98.8576
GALR2	4.75425	6.05908	16.1636	11.422	5.62578	3.06887	43.0322	3.52896	5.84189	4.03658	3.96768	2.88531	1.86036	0	2.30909	2.3097	1.96922	8.4534	0	0	0	1.29357	1.43509	6.55628	0
IGIP	38.034	71.6991	6.46543	33.2276	40.5056	75.6987	83.6737	24.7027	26.2885	28.2561	27.7737	25.9678	35.3468	29.032	28.4787	32.3357	23.6306	11.2712	15.6794	9.55993	13.107	25.8715	15.0684	4.91721	5.80794
TSKU	1001.56	884.626	465.511	608.482	850.613	673.106	301.225	671.39	882.134	763.927	855.026	655.925	609.269	599.662	615.76	835.333	703.005	588.219	413.8	599.091	424.19	517.43	495.107	574.496	645.404
CMC4	119.779	117.557	23.1687	103.103	86.1444	177.467	57.0045	115.99	84.1767	94.6308	116.848	94.0598	123.777	117.418	82.7203	53.7412	111.795	121.123	123.264	63.252	80.1646	92.7635	90.6209	100.658	95.0909
ANXA2	388.501	96.4096	905.778	189.663	174.468	1821.67	2932.14	1675.93	1657.39	868.162	927.561	1891.92	1172.32	1150.92	1185.4	1575.5	522.919	2101.25	3110.16	6060.85	5991.29	5120.15	5459.49	4426.56	6620.08
SEPHS1P1	3.35339	3.02954	19.3963	0	3.4564	3.06887	0	4.76926	1.9473	2.01829	4.95959	1.00557	4.87263	6.40254	5.49216	1.58474	1.09404	7.55482	3.57636	0	0	3.90148	2.99139	0.819535	0.725992
RGS6	3.1695	0	0	2.07672	1.12516	110.479	112.362	80.2838	77.8919	46.4207	40.6687	0	0	0	0	0	0.984608	0.70445	0	0	0	0	0	0	0
HOXB4	265.351	1151.22	1845.88	1008.25	598.583	471.582	681.343	559.34	611.451	460.17	459.258	276.028	226.964	338.373	311.727	384.179	311.136	333.909	160.884	36.6464	22.6394	161.05	144.944	110.637	16.6978
PAQR7	255.143	287.805	358.832	330.2	372.427	563.651	1016.04	429.651	365.118	409.713	376.93	233.711	205.57	159.176	189.345	161.03	219.568	286.711	321.768	318.664	395.594	280.706	264.774	274.544	361.545
PAPPA	34.2312	2.6004	25.8617	7.12583	14.4867	28.6816	150.825	44.1959	22.5624	32.0624	25.7894	8.46352	11.7731	11.6005	18.6077	12.6651	13.3786	12.6181	24.4051	44.106	196.37	149.868	169.173	128.731	393.521
MAFA	60.2205	89.8763	25.8617	62.3017	15.7522	74.6757	38.2508	74.1082	116.838	186.692	246.988	5.77063	22.3243	63.0696	82.3574	41.5745	121.107	125.392	44.993	35.8498	19.0648	3.88072	1.43509	4.09767	8.7119
NGRN	2676.74	2773.58	1535.21	1817.8	2350.49	2447.91	1506.84	2174.54	3040.68	3023.85	3042.59	2318.07	2483.48	2913.85	2896.63	2740.93	3047.61	1977.42	1817.64	2461.88	2228.23	2552.72	2344.54	2834.84	2869.13
GRID1	30.1103	2.01969	3.23271	4.15344	9.00124	39.8952	44.4756	14.9061	18.4993	25.2286	23.8061	4.80886	4.6509	5.00552	10.006	20.0174	12.7999	29.5869	14.9183	29.4765	25.0225	14.2293	5.74036	6.55628	14.5198
RPS17	6530.42	9887	7687.3	8978.92	9641.89	10623	8851.07	5266.38	4283.92	4554.55	4452.57	6901.42	7637.9	7842.28	6003.97	6590.86	8357.73	8849.37	10141.5	7120.81	9240.06	7478.87	8403.57	6602.59	7072.58
HCAR2	21.3509	31.4956	193.774	46.6773	34.8687	7.86363	17.9252	5.29837	4.86824	6.05487	0	2.69014	6.51126	2.4453	4.94716	5.38458	10.8307	2.8178	0.304519	0.796661	0	1.94036	3.58772	0.819535	0.725992
CCDC87	1.58475	1.00985	0	1.03836	6.75093	4.09182	0	3.52896	3.89459	13.1189	20.8303	4.80886	7.44144	3.00331	7.69696	6.92909	5.90765	7.74895	3.40856	10.3566	4.76619	3.88072	4.30527	11.4735	2.90397
C1orf116	12.678	0	16.1636	0	0	81.8364	43.0322	1.76448	0.973649	1.00915	5.95151	0	1.86036	3.00331	0	0.769899	8.86148	13.3846	9.54397	7.96661	2.3831	60.1512	44.4878	18.0298	4.35595
TMEM198B	583.707	707.127	1138.98	753.216	678.273	825.914	1374.66	659.696	725.341	591.688	536.673	179.788	203.59	188.338	278.87	207.236	311.954	191.372	234.708	223.292	191.626	211.719	172.024	183.02	187.473
CRIP2	1850.99	2078.26	5524.7	4354.9	3293.31	1360.53	5292.97	537.285	753.603	401.64	463.226	1383.99	1365.51	993.099	1333.88	1846.98	874.335	219.789	170.428	446.131	390.828	1224.37	736.916	916.236	1014.21
DDX28	133.119	112.093	71.1197	114.22	167.648	100.25	95.627	116.456	175.257	210.911	224.174	150.036	147.899	158.175	148.551	143.201	211.691	266.987	137.024	229.438	183.498	151.348	183.691	300.769	256.275
FUNDC2P2	16.2042	4.33897	0	7.99395	13.8774	1.02296	0	0	0.973649	0	1.98384	0	0.971528	1.0304	0.886136	1.63777	0	3.70856	5.86512	0	1.19155	0.787381	3.89593	0.819535	0
ACBD3	658.312	485.736	384.693	489.61	559.869	710.954	705.249	601.803	716.605	760.896	718.149	702.058	855.42	950.23	798.707	818.469	611.29	641.041	877.071	1014.15	1253.51	692.833	752.627	875.263	996.738
C16orf72	2762.2	2305.63	1228.84	2129.79	1618.65	2319.35	1234.46	3313.33	4273.22	4051.11	4086.38	2958.95	3486.46	2497.13	2922.63	2756.16	2432.05	2932.99	2331.69	2800.15	2083.23	2923.57	2765.72	2992.04	2911.61
PLCXD3	0	0	0	2.07672	1.12516	18.4132	4.78135	0	2.92095	24.2195	30.7495	0	0	2.00221	0.769696	9.23878	8.86147	6.34005	12.9525	0	0	12.289	1.43509	8.19535	0.725992
RRP7BP	1235.57	2043.91	4104.57	2529.68	1373.13	1163.78	2119.72	507.167	473.215	551.954	448.864	140.985	285.44	384.899	311.178	232.522	546.802	402.914	623.664	389.147	614.635	339.577	368.367	326.122	325.826
VMO1	20.6018	39.384	19.3963	21.8056	10.1264	10.2295	7.17203	44.9942	31.1568	24.2195	41.6606	132.724	88.3671	123.136	98.521	46.9638	15.7537	2.11335	4.09027	1.59332	4.76619	30.399	13.6333	0.819535	7.25992
ALG12	313.559	248.445	193.08	233.438	300.581	338.111	294.761	280.851	324.745	351.529	347.968	311.139	276.46	261.604	271.618	392.682	271.343	382.972	377.86	503.625	515.415	267.77	356.095	471.176	499.527
LCK	7.92375	2.01969	3.23271	1.03836	0	26.5968	9.5627	0	0	4.03658	0	0	0.93018	0	0	0	0	0.70445	0	0.796661	0	2.58715	0.717545	0	0
GALNT9	264.318	273.668	290.944	254.398	219.493	239.371	217.552	17.6448	25.3149	169.536	158.707	83.2216	148.047	143.136	42.8826	71.5509	225.999	70.1547	36.1307	23.8998	19.0648	53.6833	30.8544	63.1042	19.6018
COL18A1	5274.31	3391.04	6855.86	3119.07	3851.17	4001.35	10703.7	738.367	894.696	1467.51	1555.24	1254.54	642.597	745.355	1946.39	843.576	835.84	3527.85	3540.38	5674.69	6698.77	4450.03	5864.95	6550.93	6738.97
RBM10	1781.19	2022.75	3543.95	1642.72	2086.05	1976.77	2749.29	1557.02	1580.53	1469.31	1609.62	1485.79	1376.58	1791.1	1792.08	1361.07	1565.52	2060.01	1936.72	1613.85	1703.38	1773.86	1805.46	1676.93	1532.18
PRKCZ-AS1	125.19	142.388	281.246	175.483	148.52	116.617	138.659	72.3437	46.7351	31.2835	40.6687	17.3119	11.1622	20.0221	30.0181	37.725	33.4767	19.7246	21.8148	20.7132	10.7239	26.5156	19.3423	21.3079	6.53393
ADGRG3	1.58475	0	0	28.0357	2.25031	9.2066	9.5627	0.88224	0	0	0	0	0	0	0	0	0.984608	0	0.681712	0	0	0	0	0	0
GLUD2	226.362	112.31	91.9485	54.5211	105.725	190.555	111.246	254.878	173.94	257.811	217.038	282.884	272.92	214.64	233.903	267.796	238.143	378.609	433.321	306.479	246.475	355.761	384.403	281.324	247.498
RPL35A	6900.49	8402.82	6032.19	8466.87	7803.15	8780.1	7322.55	4177.94	3811.87	3700.53	3706.77	5393.56	6386.33	5428.03	4953	5410.74	5837.79	5258.57	5480.92	4484.3	5862.33	4519.6	4753.9	3902.65	4762.4
RGS7	68.8406	63.5552	219.617	333.884	147.374	132.452	263.756	14.7171	7.78919	4.03658	11.903	14.2205	11.1622	37.3511	40.3167	58.453	24.4981	10.5668	16.8622	19.1199	8.34084	5.1743	13.6333	18.0298	53.7234
SLC25A18	16.0344	5.04923	25.8617	18.3186	14.627	21.4821	40.6415	8.8224	0.973649	6.05487	10.9111	11.5413	8.37162	8.53022	13.0848	22.1079	9.84608	7.0445	6.81712	14.3399	7.14929	12.9357	12.1983	6.55628	7.25992
ZNF721	688.002	1048.29	568.959	470.029	744.658	737.085	485.307	1008.71	879.217	980.089	844.639	916.413	934.259	973.715	801.728	807.151	913.819	791.443	919.042	431.418	543.87	778.512	819.521	487.808	461.702
TSPEAR-AS2	6.339	24.2363	42.0253	17.6521	34.8798	18.4132	28.6881	22.9382	34.0777	41.375	27.7737	4.80886	8.37162	4.00442	5.38787	1.5398	26.5844	5.6356	6.13541	18.3232	16.6817	10.9954	2.87018	8.19535	5.08194
TCEAL7	275.747	551.373	122.843	467.262	342.047	512.5	174.519	154.392	174.283	139.262	187.473	323.156	555.319	898.993	1356.97	991.628	904.853	22.5424	16.3611	1.59332	3.57465	551.062	591.259	267.988	461.003
C11orf54	517.696	438.887	277.631	400.807	419.662	714.876	401.614	363.506	421.489	340.59	335.526	551.566	477.571	460.548	596.846	577.971	494.623	266.283	277.772	348.999	397.004	388.039	328.544	373.627	383.665
CEP63	484.253	670.342	524.039	648.913	694.21	519.343	322.741	564.958	527.826	584.259	634.206	703.226	691.251	669.816	562.6	617.763	592.649	700.122	733.626	543.044	644.217	532.371	564.642	480.069	444.863
SRPRA	1353.38	1329.97	1438.56	1381.02	1329.93	1660.26	1757.14	1298.65	1256.98	1475.36	1364.88	1561.93	1399.92	1593.76	1859.6	1824.66	1686.64	2073.23	1734.29	1775.75	1589.53	1823.96	1943.81	1880.82	1636.4
EWSR1	5697.64	7696.31	13198.8	7273.9	7640.86	8205.6	9364.49	6143.52	6488.77	6609.23	6262.42	6433.16	6601.88	7491.64	8207.12	8371.62	8366.89	8430.34	6776.49	6143.74	5169.16	6415.11	7153.14	6518.3	5607.71
ODF3L1	9.5085	10.0985	6.46543	78.9154	25.8786	32.7346	59.7669	6.17568	1.9473	4.03658	4.95959	0.961771	2.79054	2.00221	3.84848	0.769899	5.90765	0.70445	3.40856	3.98331	5.95774	3.88072	3.58772	0	1.45198
HMGN4	749.587	757.384	265.083	561.753	820.238	567.74	207.989	987.227	1094.38	1129.23	1104.01	1050.25	1259.46	949.047	706.58	720.625	830.025	1024.27	1169.14	1248.37	1409.6	1068.49	1140.18	1355.51	1226.2
SPATA13	472.239	373.644	380.849	374.849	396.055	817.34	1852.22	369.818	369.79	448.003	408.698	512.62	232.416	460.395	504.004	601.535	397.421	758.96	615.584	550.139	386.062	729.869	669.465	699.608	601.847
GJC1	1418.63	1566.28	1968.72	2723.64	2847.76	997.38	1271.84	2123.55	2328.02	2505.71	2398.46	3045.92	2609.14	2218.47	3000.27	2880.99	1970.2	3003.07	3015.93	3392.96	3226.72	2657.02	2779.78	2882.29	2664.38
SOX1	1.58475	0	0	1.03836	14.627	0	2.39068	0	0	0	0	0	0.93018	3.00331	0	0.769899	0.984608	0	0	0	0	0	0	0	0
CNOT10	532.537	599.847	727.361	750.735	688.2	543.189	588.107	646.682	508.245	650.897	584.24	674.201	750.654	762.842	664.248	549.708	667.563	797.436	712.39	602.277	520.707	666.19	723.264	615.47	539.414
MTA1	3290.41	3807.53	5887.56	3379.79	3124.19	3361.29	4800.07	2554.13	2931.66	2845.79	2843.82	1824.5	1475.36	1560.66	2057.13	2362.95	1928.75	2837.56	3291.42	3587.36	3897.54	2794.22	2746.44	3228.14	3480.42
ZNF662	621.222	825.047	691.801	816.15	778.608	594.338	535.512	11.4691	11.6838	6.05487	7.93535	301.996	305.099	290.32	409.478	310.972	421.412	2.11335	2.04514	0	0	438.881	393.205	395.015	352.832
CADM1	3709.92	3133.57	2592.63	3416.18	3871.67	2963.51	1962.74	6160.77	5900.35	9360.88	9132.65	8643.68	13140.6	14135.7	9900.55	10954.7	14439.9	3542.01	2550.95	1829.93	2010.15	3015.32	3165.11	3186.36	1519.49
ZNF320	731.409	749.304	700.513	1238.62	786.485	676.822	829.566	1152.46	1267.7	1087.86	1136.74	886.456	1086.01	1074.75	866.837	914.825	920.383	683.117	828.921	681.941	722.079	838.617	873.235	831.823	851.589
C12orf60	38.2032	37.3643	54.9561	26.9974	67.5093	24.5509	19.1254	44.9942	47.7088	38.3475	38.6848	59.6298	34.4166	35.0387	37.7151	30.0505	47.2612	50.7204	58.6272	52.5796	40.5126	41.3963	36.5948	22.1274	20.3278
PYCR1	643.407	563.494	419.397	459.46	578.088	825.523	533.121	644.917	828.575	1148.41	1105	340.468	367.065	278.307	514.206	364.161	477.907	868.607	1148	1030.08	1447.74	1787.71	1257.14	1357.96	1386.64
NAA38	792.485	599.623	1475.82	975.131	785.085	692.986	1438.14	276.77	284.305	271.46	266.838	390.327	387.193	485.399	438.294	355.282	451.96	493.964	429.21	412.671	419.425	424.346	528.827	376.986	434.142
SPNS2	55.0041	20.2245	116.378	10.4226	22.5473	323.616	489.823	5.35694	11.6838	10.0915	6.94343	2.91373	4.68906	7.04748	23.9905	21.6775	5.94587	23.6413	14.3793	9.55993	8.34084	328.941	305.44	138.501	52.2714
MCEMP1	8.16742	1.00985	0	13.4987	0	2.04591	0	0.88224	0	0	0	0	0	0	0	0	0	0	0.681712	0	0	0	0	0	0
AP2A2	1418.89	1770.26	3378.19	1413.21	1448.08	2381.44	3320.65	1468.93	1745.75	1629.77	1511.69	868.48	690.194	795.878	1021.39	1153.51	757.165	1425.8	1352.76	1951.82	1807.58	1242.48	1258.11	1707.09	2050.21
TPM3P8	76.9875	14.3259	12.9309	22.7797	18.4318	10.6855	4.78135	15.4815	11.9695	9.22544	6.29407	18.6405	20.1637	18.0918	16.8776	20.0765	10.1934	86.4856	96.9259	11.5595	9.90751	71.8922	103.546	15.5821	13.7657
SLC8A1	532.959	166.611	170.021	282.485	355.66	1411.19	688.574	376.366	381.596	180.144	285.672	620.564	479.348	587.185	488.658	381.067	674.428	109.177	133.751	148.154	220.28	1041.85	705.83	464.548	535.77
SLC25A21	90.455	80.8908	25.8617	49.2509	94.5734	15.2783	13.6312	53.9377	59.0505	87.8915	106.379	143.621	133.37	71.4374	51.0696	22.84	55.1371	84.4274	55.1496	74.7109	46.1992	45.4517	37.2703	60.6343	54.9604
PCP4	33.2798	35.3446	35.5598	77.8771	83.2615	47.0559	62.1576	0.88224	0	0	0	1.92354	0.93018	2.00221	1.53939	0.769899	0	8.4534	3.40856	0.796661	0	16.8165	1.43509	0.819535	6.53393
ABAT	1202.12	1190.6	633.612	891.846	1068.9	638.669	294.304	1394.2	1546.15	1443.07	1376.78	238.519	204.321	443.344	601.96	478.453	903.445	635.9	567.589	383.195	417.043	194.607	221.335	304.867	344.119
SLC25A10	257.24	201.961	271.548	265.821	267.782	187.2	234.286	158.711	228.797	281.508	263.847	350.317	331.61	222.51	282.353	262.362	272.575	529.88	309.295	827.081	607.629	365.375	495.424	899.47	788.165
CAMK1D	892.215	705.882	1234.9	1051.86	1017.14	473.628	681.343	546.989	491.693	718.511	603.086	240.443	191.617	259.286	392.545	227.89	299.321	179.635	291.773	309.104	399.169	310.458	241.813	390.098	348.476
RGPD6	791.54	1292.93	916.667	1147.99	741.994	1598.16	925.467	1349.41	982.68	1024.74	856.885	1223.79	894.276	1115.56	1342.03	1735.08	964.61	755.785	889.356	465.558	783.948	1073.06	1036.68	764.88	960.431
FAM133CP	11.1019	2.52218	98.9416	101.206	43.5932	7.11383	825.636	4.7221	0	0	0	2.09854	16.3747	7.18057	5.47555	1.43151	5.64763	8.01146	4.70433	2.06996e-35	0	8.06241	1.43452	1.77942	1.60355
LYSMD4	271.132	396.931	254.487	362.908	249.911	319.099	199.943	240.027	246.862	221.594	263.21	210.883	162.399	176.629	205.214	155.628	273.748	162.394	140.702	202.63	136.035	223.724	169.893	238.805	207.78
WBP2NL	57.8047	71.6991	126.076	240.892	146.262	26.0584	124.315	0	0	1.00915	0	11.5176	9.3018	13.4027	13.8545	2.31542	16.9603	1.42188	0.681712	0	1.19155	13.2476	5.97003	6.55628	5.08194
IGSF5	15.8475	14.1378	22.629	8.30689	16.8773	17.3902	0	4.4112	0.973649	5.04573	1.98384	0	4.6509	3.00331	1.53939	3.07959	2.95382	9.8623	5.4537	7.16995	3.57465	9.70181	13.6333	13.1126	2.17798
NKX2-5	1.58475	2.01969	0	3.11508	5.62578	0	9.5627	0	0.973649	0	2.97576	0	25.1148	4.00442	0.769696	13.8582	1.96922	0.70445	0	0.796661	0	0	0	0	0
AFMID	299.915	382.732	413.787	525.411	497.318	425.549	420.759	275.259	166.494	235.131	218.222	151.96	172.083	176.194	176.26	85.4588	142.768	259.942	290.409	246.169	284.78	195.33	217.416	225.372	312.176
GAS6	615.712	347.324	468.335	465.132	249.784	767.208	1326.17	61.6439	91.5229	161.463	154.739	60.5802	39.0675	54.0384	70.0339	70.0574	30.5229	292.04	367.119	870.754	1156.99	374.942	501.69	554.007	961.211
FREM3	6.339	3.02954	12.9309	6.23017	14.627	4.09182	0	5.29344	16.552	0	0	0.961771	0.93018	0	0.769696	0	0.984608	0	0	0	0	0.646787	0	0.819535	0
NEB	34.1376	39.384	35.5598	30.1125	18.0025	69.5609	62.1576	98.109	63.2872	58.5304	79.3535	50.0121	32.6811	114.126	86.9756	130.113	80.072	19.9513	34.8708	29.4765	16.6817	16.8554	30.9312	20.4884	25.4097
BEGAIN	50.9204	46.4529	61.4216	44.38	28.1289	190.27	339.476	39.7008	47.7088	85.7773	46.6202	14.4266	2.79054	0	9.23635	50.8133	1.96922	5.25968	10.2257	18.3232	11.9155	9.70181	5.74036	4.09767	5.08194
GPC6	581.603	154.506	279.902	291.6	334.425	685.091	751.951	1207.13	1010.45	1180.83	1199.23	687.667	667.584	632.723	791.345	629.782	448.423	958.075	1508.64	1352.53	1682.17	1361.32	1659.1	1420.65	1980.11
ARHGEF37	68.1443	83.8172	29.0944	60.2249	29.254	94.1119	66.9389	5.29344	9.73649	6.05487	1.98384	24.0443	11.1622	24.0265	24.6303	26.1766	40.3689	9.8623	36.1307	50.9863	67.9183	40.7476	35.8772	31.1423	112.529
FAM43B	47.5425	105.024	6.46543	51.9181	46.1314	88.9971	57.3762	6.17568	15.5784	11.1006	15.8707	4.80886	0.93018	2.00221	6.15756	40.0347	0.984608	1.4089	3.40856	23.8998	15.4901	14.8761	9.32808	1.63907	13.7938
CSMD1	96.6698	103.004	64.6543	174.445	100.139	49.1018	40.6415	14.9981	7.78919	13.1189	6.94343	6.7324	8.37162	9.00994	4.61817	3.84949	13.7845	3.52225	2.04514	0	0	0	0.717545	4.09767	0
PTGDR2	6.46371	2.0281	3.38475	5.30175	1.13856	11.2691	17.0466	4.51026	3.89459	10.0915	4.95959	2.00749	1.92466	2.05253	8.68789	14.287	6.00977	5.95663	5.01511	14.3399	5.95774	2.03395	8.31188	9.01488	7.98591
CEP57L1	472.241	388.87	368.529	718.694	607.336	391.279	272.537	641.958	586.137	568.149	594.16	643.796	627.104	573.222	437.25	254.504	497.489	474.675	702.556	531.373	605.306	538.466	523.928	502.375	424.705
RIPPLY3	12.678	1.00985	6.46543	2.07672	23.6283	27.6198	54.9855	2.64672	1.9473	5.04573	6.94343	4.80886	1.86036	16.0177	7.69696	3.07959	10.8307	9.15785	29.3136	35.8497	65.5351	30.399	50.9457	32.7814	62.4353
ANKRD20A2P	2.00986	0.524735	109.027	24.8124	14.1181	1.64053	193.463	0.000149072	1.76421	3.10616e-28	0	0.0216448	11.099	0.0271787	0.575967	1.38839e-10	1.50254e-20	0	0.340336	1.19221	0	7.32682	10.1305	0.00534477	0.00269812
GPR19	11.0933	18.1772	0	20.7672	37.1301	12.2755	2.39068	22.9382	16.552	40.3658	39.6767	33.662	35.3468	28.0309	33.0969	42.3444	34.4613	43.6759	55.9004	55.7663	20.2563	40.7476	49.5106	45.894	31.9436
GJD3	19.5039	8.2856	13.2619	2.12989	2.30792	16.7863	19.1254	10.8579	37.9448	45.5392	38.6579	3.94558	7.63196	2.97637e-14	3.15761	6.40914e-14	6.0589	18.7846	8.38998	50.6576	21.997	14.5936	8.83099	11.7672	25.3157
RABIF	141.043	158.546	84.0506	138.102	199.152	138.099	76.5016	206.444	255.096	197.793	206.319	353.932	445.556	405.447	395.623	520.451	263.875	301.505	196.333	313.088	206.138	329.215	329.353	302.408	309.273
TMEM119	240.882	32.3151	9.69814	32.1892	65.259	489.995	265.365	8.8224	3.89459	24.2195	9.91919	45.2033	21.3941	64.4899	22.3212	269.465	10.8307	0.70445	4.09027	0	0	39.454	9.32808	14.7516	21.7798
FANCF	233.054	292.624	139.007	165.543	301.093	165.659	107.386	461.514	596.548	542.008	543.701	467.932	513.482	398.618	453.646	377.631	405.835	399.029	393.109	532.351	504.941	375.534	368.905	438.066	418.83
CALN1	290.01	91.896	155.17	100.721	88.8873	7.16068	9.5627	7.05792	15.5784	33.3018	24.798	24.0443	26.9752	14.0155	8.46665	13.0883	10.8307	2.11335	3.40856	0	2.3831	5.82108	6.4579	0.819535	4.35595
ENSG00000183171	96.7266	77.9851	16.1636	43.2343	83.7199	60.0186	5.22675	96.1416	55.498	65.5945	91.145	107.415	113.725	115.501	131.363	104.105	101.471	208.513	156.929	78.8695	81.0253	139.961	163.456	91.9046	55.2575
SMDT1	538.815	648.322	413.788	539.949	536.699	684.356	576.153	292.022	338.83	247.241	320.39	293.34	380.443	285.315	359.448	288.712	321.967	240.922	203.832	253.338	243.076	287.173	247.553	251.597	223.606
C2CD4C	339.137	490.785	856.669	376.925	427.559	167.765	411.196	515.228	706.869	499.527	560.434	251.022	238.126	294.325	355.599	346.454	429.289	206.404	131.57	328.224	215.67	139.059	125.57	233.567	116.885
CHST6	59.985	52.512	48.4907	91.3758	86.6369	17.3902	19.1254	475.205	484.877	506.591	481.081	2400.11	1343.74	524.375	452.101	663.614	478.519	474.286	476.105	505.083	446.831	1593.79	648.235	435.173	458.101
HSP90AB3P	2567.29	2726.22	871.259	1215.44	1085.59	3399.47	1409.69	1335.78	261.404	296.337	370.731	1259.14	1308.77	1595.24	1388.48	1325.25	1245.18	2678.82	2769.69	457.472	459.894	1456.83	2249.39	394.315	441.695
RUVBL2	1087.14	783.638	1154.08	988.515	1314.19	883.834	1037.55	828.423	893.812	1065.66	943.313	1009.86	983.197	1018.12	993.676	920.803	1027.93	1763.23	1698.83	1680.93	1717.02	1236.01	1588.64	1475.98	1585.57
GDPGP1	23.4833	60.7727	210.312	198.828	75.1464	31.855	155.895	23.689	27.1653	41.5089	33.0263	48.0012	48.6324	28.1772	34.5377	32.3087	39.4325	36.8249	19.9347	52.5792	21.4479	21.5616	31.8728	64.3837	47.9155
CTNNA3	106.178	27.2658	12.9309	29.0741	50.632	19.4361	2.39068	52.1543	34.0777	21.1921	19.8384	15.3883	19.5338	30.0331	8.46665	3.07959	27.7208	12.6801	18.4062	7.96661	14.2986	10.9954	7.17545	10.654	15.2458
WT1-AS	1087.13	714.943	2180.18	2471.18	1517.08	364.172	2830.33	1303.77	1246.27	929.423	936.37	484.444	457.46	360.467	474.853	757.452	400.633	318.161	129.343	164.909	120.346	417.242	179.674	202.425	203.278
RIMBP3C	15.6499	18.2736	0	0.0336087	2.16967e-05	7.81397	4.59539e-08	28.5485	28.4015	44.7728	37.5372	4.54708	11.5881	3.97114	37.4807	9.35787	3.45022	9.57371	7.87472	18.0891	0.900644	0.920122	6.60359	5.53048	16.7848
PRR36	1081.68	1566.27	1396.53	1586.62	1629.22	629.117	867.815	450.67	520.902	862.819	682.44	868.979	435.324	564.875	568.731	435.219	489.69	872.864	967.964	1175.45	1183.21	929.823	857.814	1222.53	926.632
LINC01547	57.051	33.3249	16.1636	24.9207	33.7547	19.4361	19.1254	54.6989	71.0763	33.3018	44.6363	68.2858	66.0428	49.0541	65.4241	36.1852	72.861	51.4249	28.6319	36.6464	25.0225	49.1558	48.0755	34.4205	50.8194
PTTG1IP	3717.83	4137.21	3601.25	4045.33	4052.93	3212.13	3009.85	4027.39	5133.14	4630.83	4604.57	4564.71	4241.78	3905.17	5010.07	5973.98	4164.85	3687.04	3249.09	4220.72	4258.55	4461.62	4041.83	4034.53	4419.83
DDX41	1169.55	1250.19	2085.1	1268.88	1340.06	1146.73	1522.86	1025.16	1120.67	916.305	1081.19	978.12	984.13	1121.24	799.713	875.377	1130.33	1248.99	1257.76	1249.96	1574.04	908.088	1112.19	1254.71	1502.8
ABHD16B	29.3413	5.99141	8.54697e-06	0.00623434	20.4298	0.00222222	2.35301e-08	3.49958e-08	1.34455	0.00413305	6.11139	3.23546e-07	0.00109227	6.70613e-19	9.17986e-09	5.46833e-06	0.00256779	1.8732e-06	3.51384e-10	48.1591	0.207974	5.88713e-09	0.375035	1.01569e-05	0.228199
PLGLB1	142.745	410.358	167.793	472.551	292.152	195.068	142.462	242.534	165.812	118.618	167.075	80.9609	109.3	114.767	125.302	142.238	80.5357	16.5027	21.3253	12.397	7.52256	19.2615	18.533	1.45109e-23	5.54582
DAZAP2	1313.84	1371.37	821.108	924.115	1107.16	1537.5	1192.95	1010.94	1152.79	1026.3	898.682	1671.4	1782.91	2067.99	1402.17	1497.49	1715.68	1345.35	1539.99	1680.96	1913.63	1564.61	1787.39	1652.17	2028.42
CCBE1	373.614	19.1871	287.712	71.647	192.402	1374.76	1845.59	19.4093	6.81554	60.5488	64.4747	26.9296	12.0923	27.0298	6.92726	7.69899	7.87687	40.1537	24.5416	25.4932	17.8732	16.1697	20.0912	63.9237	74.0512
SELENOF	1122	1158.29	413.787	1103.78	1233.17	1262.32	765.016	757.842	854.862	1050.52	1026.63	1154.12	1423.18	1167.29	1092.96	1253.39	1038.77	1232.79	1146.64	1534.38	1141.5	1271.58	1241.35	1353.06	1299.53
RPSAP19	144.396	40.0012	138.77	213.605	146.34	69.7828	90.325	335.981	5.96667	6.7036	9.20765	496.18	766.605	584.525	437.32	531.838	777.406	891.408	727.244	18.3974	14.1586	649.71	764.581	25.9981	23.7111
TMEM121B	65.3502	42.4135	32.3271	46.7262	48.3817	30.6887	31.0788	182.624	213.229	146.326	133.909	78.8652	74.4144	67.074	105.448	114.715	99.4455	69.7406	48.4015	64.5295	22.6394	45.9219	22.9614	22.947	15.2458
ENSG00000183308	7.56109	4.03938	99.2458	47.8468	28.2906	2.27298	68.5567	9.28121	1.71129	2.44385e-23	4.44235	8.26155	13.7346	3.45419	13.3603	13.557	11.4399	5.63149	3.67987	8.02325e-14	1.19155	8.11362	14.5945	2.86675	5.51112
ZNF623	502.366	583.69	539.863	500.491	612.086	477.721	387.289	1114.27	1034.99	1005.11	967.121	1114.7	1088.31	1059.17	1223.05	953.136	878.272	827.729	794.879	800.641	712.545	999.93	787.866	771.182	721.637
CCDC125	143.788	344.632	181.032	277.723	285.789	183.109	148.222	19.4093	12.6574	18.1646	14.8788	267.372	260.45	216.875	155.866	87.8882	171.62	14.7935	11.5891	10.3566	30.9803	221.006	289.193	272.086	228.687
BOLA2	56.9272	24.4227	37.898	64.1188	50.2633	41.0096	0.810344	0.704885	68.9668	32.0183	69.7406	0.257516	0.0636696	1.27984	1.14695	3.7133	4.05822	2.29429	1.8244	207.028	184.852	0.610186	1.3204	185.585	226.974
BCOR	1725.81	1340.06	795.247	565.907	977.762	1100.7	545.074	1204.26	1362.13	1406.75	1384.72	651.119	604.617	1137.26	1879.59	813.011	1317.4	1720.97	935.309	778.34	569.561	1190.74	1179.65	1241.6	1055.59
JRKL	156.89	168.644	80.8178	125.642	168.773	158.558	59.7669	347.603	309.62	262.378	250.955	328.926	398.117	312.345	278.63	173.227	274.706	259.942	301.998	223.065	212.096	270.357	221.721	237.665	219.25
CABCOCO1	3.1695	1.00985	0	1.03836	3.37547	4.09182	0	9.70464	6.81554	4.03658	2.97576	98.1007	66.9729	19.021	2.30909	1.5398	22.646	4.93115	5.4537	0.796661	4.76619	10.3486	7.17545	2.4586	7.25992
KIAA2026	947.683	783.644	1968.72	2430.81	1488.57	771.307	1881.46	1025.17	948.334	819.429	783.613	905.983	844.607	1086.2	1104.52	1261.09	1038.77	597.374	681.71	517.829	635.095	850.524	721.13	568.757	627.986
OVCH2	1.58475	0	0	0	0	7.16069	19.1254	3.52896	0	1.00915	0	0	0	0	0	0	0	0.70445	0	0	0	1.29357	10.7632	6.55628	1.45198
SYNDIG1L	3.1695	3.02954	6.46543	3.11508	4.50062	10.2296	21.5161	9.70464	11.6838	7.06402	5.95151	12.503	12.0923	12.0133	3.07878	22.3271	38.3997	7.74895	17.0428	23.1032	78.6422	24.5779	28.7018	8.19535	41.3815
FHL3	253.56	168.644	271.548	228.44	216.03	807.11	889.332	922.822	1108.98	741.723	700.296	234.673	185.106	191.211	334.049	518.912	204.799	289.528	376.306	557.662	529.047	523.25	469.273	434.353	666.464
C19orf71	57.1327	5.04923	64.6543	18.9648	13.6733	18.4132	87.3102	32.6617	7.78919	0	0	19.8125	9.55006	3.2938	10.006	14.293	10.5243	14.63	9.67517	3.18664	2.3831	17.2542	7.71069	0	0
CCDC159	98.9221	165.615	436.416	236.336	126.796	184.24	435.113	82.1118	88.602	56.5121	69.4343	37.1259	26.0469	65.8014	43.8946	29.7335	65.9714	29.419	31.362	50.1896	20.6185	37.4297	23.007	43.4353	46.4635
RIPK4	461.418	853.321	685.033	626.004	535.08	1162.07	883.716	48.5232	26.2885	182.655	144.82	650.158	704.146	524.578	391.003	659.801	529.717	110.599	154.749	142.602	235.927	281.352	351.599	363.873	262.083
LRIT3	9.5085	8.07877	0	14.5371	16.8773	16.3673	9.5627	14.1158	17.5257	15.1372	19.8384	4.80886	7.44144	7.00773	4.43912	17.0656	6.89226	7.68843	2.72685	3.98331	0	5.82108	5.50121	6.55628	5.80793
NPIPA1	2211.44	4438.92	4888.05	2350.92	3244.9	3865	3161.76	1516.16	1169.43	1228.85	1058.14	1007.7	1011.25	944.571	1078.81	1238.69	1459.5	1166.08	1382.08	931.325	950.553	1562.49	1268.33	967.522	955.25
SF3A3	1277.4	1184.74	1677.23	1369.43	1590.71	1512.16	2234.69	1455.99	1670.75	1830.57	1657.48	1618.69	1671.99	1988.04	1877.45	1735.52	1758.58	2502.04	2211.38	2131.75	1672.86	1799.12	2164.08	2102.11	1663.93
ZBTB8OSP1	1.561e-40	2.01969	0	0	0	0	0	3.52896	0.973649	0	0	8.78679	0	0	0	1.60662	1.04946	2.60757	0.83117	0	1.19155	8.39876	11.8712	0	0
TRIM61	15.8475	10.0985	0	15.3339	41.1256	20.4195	50.2042	65.8391	52.1056	46.4207	46.24	33.662	55.8108	59.0652	86.2059	29.2561	40.6113	47.1982	39.5393	32.6631	30.9803	42.6879	41.9955	13.1126	12.3419
OR7E38P	10.3269	5.48723	55.0429	2.58452	3.60276	13.0103	66.4489	10.7553	9.49839	6.38413	9.79762	21.3548	19.6217	53.4537	36.408	20.2087	36.3637	34.0448	62.5401	57.0465	25.2306	36.6587	36.8859	37.1331	34.9596
GRIN2A	1072.88	405.958	821.108	1389.33	1269.17	258.807	559.418	38.8186	18.4993	116.052	83.3211	6.7324	15.8131	53.0585	27.709	6.92909	101.415	411.399	224.965	154.552	96.5154	9.05502	17.9386	57.3674	137.212
PKD1P3	3477.51	1027.42	879.967	37.7492	90.2446	887.837	454.134	977.567	2113.6	1846.65	1775.58	658.865	285.623	656.373	908.791	785.754	1042.77	692.311	518.902	1158.9	1419.33	954.462	758.17	1901.76	1847.72
GTF2H2C	396.429	522.466	621.534	561.647	466.85	396.594	738.358	589.571	700.316	616.571	653.729	705.83	425.912	762.79	716.897	491.874	869.769	562.42	577.081	564.399	501.608	657.523	844.864	841.673	780.885
ASB7	351.815	442.313	307.108	242.976	347.673	314.047	215.161	480.821	495.64	481.051	513.087	440.492	507.477	410.453	390.773	498.946	359.382	316.299	393.348	439.756	410.912	423.207	377.429	389.279	404.337
SH2D7	34.8645	16.1575	6.46543	11.422	15.7522	10.2296	0	12.3514	7.78919	8.07316	13.8869	10.5795	5.58108	7.00773	6.92726	7.69899	6.89226	2.8178	7.49883	8.76327	2.3831	9.70181	9.32808	1.63907	2.17798
TREX2	18.9538	12.0803	5.41068e-11	18.754	20.763	21.4572	16.1901	1.8754	7.78821	14.1906	6.16805	2.0978	1.90452	3.88047	4.68062	4.31474	4.4805	10.2235	8.51559	3.47611e-07	2.49244	2.60633	2.5657	3.8081	6.09383e-11
GPR132	74.4833	30.2954	6.46543	99.6827	11.2516	17.3902	31.0788	0	0	0	0	0	0.93018	1.0011	0	0	0.984608	0	0.681712	0	0	0.646787	2.15263	0	0
MX2	33.2798	9.08861	0	32.1892	19.1276	9.2066	9.5627	7.05792	4.86824	8.07316	12.8949	0.961771	0	7.00773	3.07878	3.07959	2.95382	0.70445	2.04514	0	0	5.82108	1.43509	0	0
EP400	2945.27	2502.08	2536.82	1826.24	1909.48	2225.12	1805.43	3461.24	3389.7	3655.64	3376.63	2684.08	1603.3	2162.61	2906.58	3023.7	2318.84	3780.19	3258.87	2640.47	3179	2905.82	3247.54	3144.34	2927.36
MEX3B	1291.57	985.615	594.819	417.423	804.488	836.775	150.613	1202.47	2153.7	1282.63	1444.24	685.739	782.287	855.949	1266.14	1144.07	872.366	586.81	481.971	713.015	617.224	760.621	678.076	765.445	683.884
PI4KAP2	2102.78	2178.1	5747.27	2282.01	3433.81	1835.94	3359.9	1954.59	2263.01	1935.01	1851.52	682.78	814.77	778.047	838.238	980.117	1552.38	845.544	988.294	956.769	1319.24	876.813	798.441	905.802	1019.49
TENT5C	55.4663	47.4628	25.8617	38.4194	39.3804	134.007	64.5483	6.17568	0	4.03658	0.991919	17.3119	25.1148	30.0331	57.7272	34.6454	14.7691	14.089	6.13541	19.1199	5.95774	34.2797	24.3965	35.24	15.2458
COA5	456.24	652.36	478.441	558.638	578.33	478.743	425.54	453.471	516.034	487.417	464.218	351.046	412.069	410.453	354.83	307.959	397.782	319.82	330.631	274.051	295.504	303.343	239.66	277.822	257.001
UTP11	331.213	317.091	252.152	386.269	482.692	485.903	341.867	494.936	572.506	493.471	560.434	674.202	665.078	758.839	690.414	650.567	547.441	725.586	741.018	849.241	554.071	654.552	752.701	688.411	616.368
PSMG1	183.831	262.56	80.8178	238.823	264.411	202.545	227.114	299.962	239.518	286.597	308.487	461.65	536.714	412.455	367.915	317.968	478.519	874.926	697.392	710.622	523.089	620.267	770.642	608.095	434.869
PRR14L	827.24	956.324	488.14	551.37	784.233	773.355	399.243	1824.46	1637.67	1576.29	1565.25	1833.15	1705.95	1900.11	2138.98	2117.22	1486.76	1766.05	1818.8	1300.15	1251.13	1743.74	1557.07	1331.74	1383.02
COL18A1-AS1	0	1.00985	0	0	1.12516	3.06887	71.7203	0	1.9473	0	4.95959	0.961771	0	0	3.07878	0	2.95382	0.70445	0	0	3.57465	0	0.717545	2.4586	0
ACSM5	0	0	0	1.03836	0	17.3902	9.5627	0.88224	0	0	0.991919	0	0.93018	5.00552	0.769696	0	0	0	0	0	0	0.646787	0	0	0
ENSG00000183562	7.92375	3.02954	0	6.23017	2.25031	5.11478	0	4.4112	17.5257	9.08231	18.8465	10.5795	4.6509	9.00994	13.0848	13.0883	6.89226	3.52225	4.77198	4.77997	3.57465	10.3486	6.4579	1.63907	0
SERHL2	48.8008	57.3321	61.1959	91.9215	35.8104	44.5134	81.3102	65.7107	51.8522	44.3976	42.9499	33.0543	40.2189	44.4574	48.2028	36.0001	63.3875	73.627	48.5219	36.4837	24.4781	40.5653	43.1055	38.7973	30.9383
PCBP3	57.051	55.5415	32.3271	52.9564	49.5068	15.3443	19.1254	14.9981	27.2622	16.1463	9.91919	20.1972	13.0225	11.0122	10.006	13.8582	4.92304	4.93115	5.4537	13.5432	5.95774	12.289	7.89299	3.27814	1.45198
PGPEP1L	9.5085	7.06892	6.46543	11.422	7.87609	3.06887	7.17203	0	0	0	0	2.88531	0	0	1.53939	0	0.984608	0.70445	0	0.796661	1.19155	3.88072	5.74036	4.09767	2.90397
SETD3	548.324	783.643	695.034	624.055	555.826	1032.16	568.981	615.805	705.897	715.484	698.311	597.259	676.241	718.793	606.519	642.096	570.088	1015.82	959.166	932.89	892.469	742.513	781.404	819.538	778.262
TNFAIP8L3	44.373	28.2757	9.69814	9.34525	24.7534	15.3443	0	7.05792	8.76284	5.04573	6.94343	6.7324	4.6509	9.00994	30.7878	32.3358	0.984608	3.52225	0	11.1533	5.95774	55.6236	13.6333	12.293	15.9718
ZNRF3	901.723	710.93	452.58	502.566	568.203	791.766	710.03	334.369	342.724	473.289	441.405	630.92	503.228	361.399	344.055	323.357	418.458	620.62	630.584	625.381	760.208	574.994	608.476	658.086	620.724
FBXL7	919.155	1011.87	672.404	612.631	852.87	1755.38	977.787	865.479	1103.14	555.031	723.106	677.087	595.315	717.795	875.144	1273.41	626.213	281.78	211.331	141.009	19.0648	722.46	599.146	345.844	374.612
HMGN3P1	88.5175	7.06892	6.46543	8.42416	5.71263	10.4798	11.9534	44.2354	1.9473	0	0	17.8552	16.2366	22.0814	21.0095	12.467	31.7859	93.7908	109.258	0	0	44.0964	78.2151	0	0.725992
TANGO2	119.112	179.752	146.798	237.785	157.376	125.823	150.613	115.112	141.179	144.308	131.925	229.482	167.773	217.515	230.027	231.086	229.001	168.673	172.78	360.091	245.459	200.48	194.086	236.845	257.001
H3C13	17.8555	7.69335	0	89.1097	43.853	2.51366	5.66585	1.31118	1.9473	5.04573	9.91919	1.26546e-15	4.08341	2.00952	8.24834e-09	3.85339	7.08154e-12	0.879464	0.0101055	8.76327	1.19155	0.000466622	0.00340033	10.654	5.80794
SMG1P5	262.632	397.601	109.905	127.688	80.9533	304.022	81.8839	279.978	371.582	327.459	295.063	124.232	215.704	213.86	157.941	93.79	139.988	60.9083	144.849	190.576	176.902	277.343	246.218	294.561	256.484
SFXN4	150.551	214.087	122.843	183.79	137.269	200.499	138.659	172.919	147.995	174.582	176.562	87.5212	71.6238	59.0652	46.1817	34.6454	95.507	257.829	216.784	155.349	198.989	113.188	174.363	154.892	144.472
FAM167B	20.6943	47.4628	106.68	98.6443	74.2602	87.9741	138.659	14.1158	22.3939	11.1006	21.8222	9.61771	20.464	7.00773	11.5454	4.61939	9.84608	7.0445	8.86226	0	10.7239	16.8165	9.32808	1.63907	7.25992
MRPL54	217.111	181.772	197.196	247.13	205.903	198.453	291.662	177.33	110.996	100.915	148.788	224.093	268.822	194.214	212.436	204.793	232.368	400.128	282.91	279.628	234.735	257.421	271.949	152.433	173.512
ZNF438	83.9918	111.083	54.9561	73.7236	75.3854	209.706	78.8923	78.5194	79.8391	63.5762	52.5717	74.0564	75.3445	84.0928	50.0302	63.1317	60.0611	66.9228	105.665	95.5993	92.9408	64.6787	62.4264	58.187	44.2855
HMCES	776.528	1199.7	1192.87	950.096	972.134	1332.92	968.224	578.749	548.165	684.199	591.184	706.901	732.053	545.602	678.103	609.759	587.811	813.638	803.737	762.406	663.691	815.598	837.377	740.04	805.123
DGCR6	81.0324	83.973	78.7151	58.1147	57.6619	139.538	112.331	106.77	177.815	113.319	129.44	221.33	71.5423	246.762	104.56	48.8589	148.221	93.453	119.777	163.911	192.718	146.446	116.43	157.12	179.487
RP1L1	7.92375	2.01969	3.23271	4.15344	4.50062	1.02296	7.17203	10.5869	3.89459	2.01829	3.96768	7.69417	13.0225	3.00331	10.006	11.5485	6.89226	9.8623	10.9074	11.9499	3.57465	10.9954	10.0456	2.4586	4.35595
ZNF530	95.0851	144.408	168.101	100.721	159.772	70.5839	71.7203	108.516	136.311	143.299	138.869	187.545	236.266	211.233	243.224	145.511	238.275	135.959	113.164	106.753	117.963	139.059	165.035	177.839	152.458
NDUFB1	198.094	325.17	352.366	463.11	369.051	329.391	401.634	292.904	197.651	215.957	225.166	335.658	356.259	363.401	358.677	292.561	356.428	465.633	410.388	209.522	366.997	314.986	327.201	216.357	244.659
MARCHF11	1.58475	0	3.23271	0	0	12.2755	9.5627	12.3514	10.7101	14.128	16.8626	0	0	2.00221	0	0	0	0.70445	1.36342	1.59332	0	0	0.717545	0	0.725992
KLHL25	427.883	833.122	1289.85	469.34	533.322	1025	831.954	268.2	433.273	413.75	399.744	505.892	468.812	335.37	471.824	487.347	402.705	371.245	247.461	408.687	281.205	290.407	246.118	274.544	288.219
TAFA1	4.75425	5.04923	3.23271	5.19181	6.75093	3.06887	0	17.6448	8.76284	7.06402	14.8788	0	6.51126	21.0232	3.07878	4.61939	16.7383	26.0647	7.49883	11.9499	2.3831	0.646787	7.89299	0	0.725992
TRMT12	144.212	153.497	77.5851	152.639	157.522	136.053	117.143	201.151	183.046	222.012	216.238	278.914	246.497	263.291	257.078	244.058	240.244	191.611	162.247	200.759	141.794	186.275	196.607	164.726	142.294
GUSBP1	280.226	337.204	323.832	416.903	342.853	251.813	170.554	237.539	148.494	170.575	142.625	213.857	200.943	233.97	260.753	176.952	226.264	124.619	108.846	70.43	34.0638	105.486	101.582	86.1873	70.1766
CMKLR2	6.339	2.01969	16.1636	2.07672	4.50062	14.3214	4.78135	3.52896	7.78919	3.02744	1.98384	0	0.93018	1.0011	0	0.769899	0.984608	0	2.72685	0.796661	5.95774	2.58715	6.4579	0.819535	5.80794
BMP8A	145.762	158.065	501.718	121.901	92.8427	183.793	317.459	13.1747	14.6047	14.128	41.6606	59.0498	55.8539	49.6025	72.2228	77.8238	78.5802	10.1648	14.7824	19.9165	14.7353	69.7065	61.1522	54.7066	74.7772
ALYREF	1184.99	1037.11	956.883	1247.07	1247.8	1170.26	836.737	973.113	1124.56	1130.24	1299.41	1719.65	1733.85	1296.43	1624.07	1491.3	1460.17	2235.24	2029.47	2180.46	1808.77	1698.46	2117.48	1863.62	2135.15
RFLNB	637.07	249.432	142.239	278.281	289.165	793.813	525.949	86.4595	101.259	239.167	205.327	174.081	130.225	151.167	324.042	270.234	136.861	138.777	184.062	322.648	285.972	261.302	306.392	270.446	313.628
EFHC2	14.2628	16.1575	16.1636	16.6138	14.627	76.7216	33.4695	26.4672	24.3412	24.2195	14.8788	3.84709	0.93018	1.0011	2.30909	3.07959	0	7.0445	15.6794	7.16995	7.14929	9.70181	13.6333	11.4735	21.0538
NOG	255.145	142.388	103.447	134.987	114.766	40.9182	14.3441	14.1158	16.552	54.4939	57.5313	25.0061	40.9279	108.119	43.8726	51.5832	83.6917	462.119	214.058	300.341	219.245	323.394	226.027	93.427	278.055
UPP1	63.39	27.2658	151.938	39.4577	21.3779	118.663	394.462	52.0522	99.3122	51.4664	37.6929	76.9417	64.1824	41.0453	54.6484	71.6006	36.4305	56.356	55.9004	52.5796	54.8112	130.004	133.463	82.773	77.6811
OPCML	72.324	21.2068	42.0253	23.8823	40.5056	158.018	179.301	59.0522	62.3135	58.5304	43.6444	8.72144	36.0206	120.569	9.31761	2.33014	278.891	14.2106	14.5933	0	0	7.94996	2.96133	13.1126	16.6978
TRIM52	538.639	789.599	601.457	686.855	551.652	487.839	584.996	430.21	505.054	462.706	444.67	362.636	360.554	398.913	384.884	426.732	545.864	187.46	197.781	160.555	186.184	153.996	154.172	138.036	189.4
LHFPL6	323.289	134.309	161.636	111.105	225.031	476.696	145.831	47.641	52.577	55.503	74.3939	107.718	109.761	321.355	771.233	748.337	430.273	31.7003	58.6272	43.0197	29.7887	104.779	175.799	158.17	151.732
CMTM4	1001.56	763.444	526.933	481.8	556.953	807.109	614.404	1021.64	963.911	1408.78	1315.28	1154.12	850.186	749.83	851.282	518.142	839.874	1919.33	1863.11	1861.02	2111.42	1768.96	1850.55	2088.18	1959.4
TMEM50A	698.874	579.652	313.573	572.137	742.603	913.498	525.949	889.296	975.597	973.827	938.355	985.816	1201.79	932.027	960.579	1183.34	887.133	875.635	761.474	787.102	754.251	845.349	966.534	890.833	765.92
ASCL2	20.6018	1.00985	0	2.07672	2.25031	59.3314	7.17203	0	0	3.02744	4.95959	0.961771	0	0	0	0	0.984608	0	0	0	0	0	0	3.27814	0
TBK1	237.713	338.298	530.165	331.237	335.296	338.598	686.124	414.653	390.433	325.954	315.43	581.938	601.826	677.749	487.217	563.557	456.858	581.876	558.445	502.693	630.329	395.187	487.93	521.224	585.15
CBX6	1351.8	991.669	1070.03	1590.77	1191.54	1074.1	1635.22	814.304	976.566	819.425	897.69	1571.54	1003.67	1301.44	1179.18	1301.12	1357.78	1208.14	933.262	1205.35	1087.89	1488.91	1549.9	1455.5	1653.83
MACC1	3.1695	0	0	2.07672	3.37547	174.925	210.379	0	0	2.01829	0	1.92354	4.6509	24.0265	65.2319	21.5572	7.87687	1.4089	10.9074	0	0	218.614	157.86	27.0446	0.725992
ACSM2A	1.58475	1.00985	29.0944	6.23017	3.37547	363.835	342.763	3.52896	0	0	0	0	0	3.00356	0.769696	1.5398	0	0	0	0	0	0.624504	0	0	0
TBL3	725.357	435.781	713.294	418.966	492.899	462.01	675.695	558.96	727.316	733.649	641.441	643.425	440.905	528.464	662.641	715.739	573.944	857.084	811.918	985.885	971.612	640.287	721.849	891.179	836.815
KREMEN1	1529.29	1483.46	898.694	844.188	839.366	502.271	674.171	510.817	583.216	860.802	710.214	917.529	475.322	373.412	311.727	307.96	517.904	321.934	453.339	538.543	680.374	582.756	405.413	470.413	540.864
TRAIP	215.526	192.88	323.271	265.82	340.922	145.26	54.9855	155.274	188.888	257.332	274.762	241.405	217.662	220.243	203.969	133.192	255.014	318.411	316.996	325.038	203.755	235.43	303.521	294.213	235.221
CHEK2	166.4	275.907	453.061	320.361	351.492	256.04	182.94	189.399	168.424	256.691	279.094	297.657	274.116	285.315	290.945	204.871	278.121	486.596	641.058	543.228	596.704	314.687	459.486	536.933	375.178
FOXL2	1.58534	0	0	0	1.12516	1.02296	0	0	1.9473	1.00915	0	2.88531	7.44144	4.00442	20.7818	60.822	3.93843	7.0445	14.9977	14.3399	13.107	22.6375	23.679	38.5181	13.0679
AIFM3	11.0418	11.1083	25.8617	25.959	12.3767	12.2755	26.2974	9.58171	8.76284	3.02744	9.91919	2.88531	0	4.00442	1.53939	0.769899	0	2.11335	3.40856	13.5432	10.7239	3.04848	3.58772	9.01488	4.35595
KCTD16	19.017	8.07877	0	7.26853	11.2516	32.7346	35.8601	14.9981	3.89459	19.1738	10.9111	13.4648	25.1149	17.0188	14.6242	8.46888	13.7845	8.4534	19.0879	11.9499	11.9155	46.5687	17.9386	9.83442	5.08194
B3GALT5	188.586	160.566	116.378	89.299	156.397	33.7575	9.5627	73.2259	73.0237	85.7774	58.5232	25.9678	20.464	6.00663	21.5515	5.38929	6.89226	88.9768	21.1331	34.2564	15.4901	236.388	251.14	96.7051	31.2176
ZNF703	1553.36	1792.48	1603.43	1632.3	2550.73	1323.7	1209.68	3424.86	5515.72	3982.09	4038.1	2395.77	1252.95	1395.54	1081.42	896.932	2029.28	2764.97	1859.71	3245.6	3014.62	1855.63	1651.79	1818.55	1968.16
SLC35F3	1.58475	0	3.23271	3.11508	1.12516	52.0515	21.5161	1.76448	5.84189	2.01829	8.92727	6.7324	7.44144	6.00663	3.84848	1.5398	3.93843	0.70445	0	0	0	4.52751	5.02281	0.819535	0
KCTD8	0	1.00985	0	0	1.12516	63.4232	19.1254	2.64672	0	0	0.991919	0	0	3.00331	0	1.5398	0	0	0	0	0	1.29357	1.43509	0	0
DOCK8-AS1	3.84158	0	0	1.03836	3.37547	16.3673	2.39068	0	0.973649	1.00915	0	0.961771	1.86036	5.00552	0.769696	1.5398	0	0.761328	0.762626	5.57663	0	1.94036	2.15263	0	5.08194
TUBA8	27.1072	48.4867	61.7435	73.4399	50.9037	68.6862	70.5698	14.2873	4.71804	13.5138	13.7086	12.3454	31.4967	47.4696	25.4757	12.6265	18.4623	63.5926	131.656	402.863	784.406	17.9554	73.9119	260.87	466.962
NPIPA5	173.569	1085.88	805.3	150.027	77.811	1050.17	572.196	22.2139	30.0162	14.7688	28.1609	42.4682	48.1388	8.73603	9.93986	22.3091	164.196	25.2277	22.1809	1.5243e-05	8.60794	58.3529	36.3048	6.84836	24.7958
EMILIN3	975.969	732.254	1101.54	774.254	1167.32	305.514	324.152	97.6265	71.7005	347.906	261.697	65.7463	55.4411	66.6872	71.6049	30.9036	73.1943	230.055	247.549	276.545	323.356	62.7912	151.795	250.257	192.403
OLFML1	236.128	77.7581	54.9561	85.1456	102.389	529.89	196.035	57.3456	48.6824	47.4298	19.8384	25.0061	27.9054	104.115	113.145	82.3792	81.7225	4.93115	14.316	1.59332	4.76619	45.9219	71.0369	64.7432	53.7234
FAM162B	19.017	0	0	0	2.25031	13.2984	0	0	0	0	0	3.84709	3.72072	7.00773	2.30909	3.84949	4.92304	9.8623	21.1331	3.98331	4.76619	38.8072	70.3194	51.6307	70.4212
RBM12B	989.384	803.301	520.963	481.019	649.574	557.45	365.714	1907.89	2135.17	2053.88	2101.94	1608.5	1321.47	1775.35	1472.52	846.553	1366.04	1544.14	1146.64	1138.72	997.482	1093.24	1062	1352.93	1084.72
LIN9	153.721	216.107	93.7487	94.4909	212.654	134.007	33.4695	198.504	195.703	273.478	295.592	371.244	388.815	396.438	317.884	305.65	262.891	381.108	371.532	337.785	249.033	316.925	307.827	310.603	275.151
BTBD9	435.806	436.253	601.284	393.539	361.175	335.529	530.73	511.7	565.69	419.804	419.582	351.046	325.562	452.499	541.097	460.401	565.166	391.674	205.195	230.235	178.732	262.595	244.683	272.085	246.837
NUDT14	304.272	187.831	404.089	259.59	284.665	128.892	246.24	133.218	143.126	134.216	165.65	299.111	215.802	131.145	110.066	81.6093	169.353	254.306	193.606	282.018	338.4	274.237	224.591	243.402	227.961
ANKRD45	56.4386	22.6213	31.1449	32.8118	37.2081	17.286	10.7134	32.9942	34.9131	37.3384	33.9481	60.0677	43.956	68.6955	24.6302	6.15919	53.0177	22.3763	47.7198	35.8498	40.5126	57.564	71.525	37.2388	82.037
CFAP91	644.989	815.957	1028	786.68	526.803	588.199	695.686	319.369	258.991	296.689	250.956	161.576	116.268	257.18	160.097	50.0428	264.739	65.5052	89.732	27.8233	60.769	66.6186	72.9027	140.408	63.0202
PNMA3	234.485	363.532	381.461	289.702	352.174	666.925	908.409	203.797	167.467	354.21	297.577	37.5091	39.0676	22.0243	33.8666	17.7077	26.5844	61.2871	62.7011	56.563	69.1098	91.8437	76.0598	81.9534	66.0653
GPR39	2874.59	351.321	293.152	152.993	173.123	148.525	214.005	307.149	132.519	215.132	221.93	1629.58	1647.46	1044.26	811.435	970.976	918.633	630.385	360.268	202.932	408.405	1783.85	1275.05	488.405	664.879
FAM3B	6.339	4.03938	22.629	5.19181	2.25031	29.6657	38.2508	0.88224	0	0	2.97576	1.92354	0.93018	3.00331	2.30909	1.5398	0	2.11335	1.36342	0	0	2.58715	2.87018	0	0
ZNF730	152.2	164.605	45.258	198.777	219.826	46.033	45.4228	374.865	247.307	309.808	273.77	625.817	479.101	492.449	355.515	312.02	323.14	352.256	381.437	183.232	147.752	246.81	279.374	179.478	129.258
KIRREL1	2499.17	1495.58	2822.15	1238.75	1327.7	3855.67	5003.74	2239.16	2005.71	3072.85	2818.01	2565.02	1733.84	2536.8	5587.25	4756.94	2574.72	6911.91	6365.76	9082.21	8936.35	14765.2	9587.75	9676.47	11425.7
IQGAP3	851.01	892.704	1952.56	986.441	1448.07	554.44	466.182	690.798	649.425	1112.09	1084.17	923.3	945.066	1006.11	1073.73	837.659	1030.88	1481.45	1791.57	1813.98	1975.58	1976.56	1943.12	1759.56	1947.83
TOB2	2007.86	2256	1160.54	1567.92	1390.69	2798.8	1412.89	1620.68	1918.08	1612.61	1668.41	1408.04	1227.84	1233.36	1661.77	1836.21	815.255	1128.53	1229.81	1646.7	1626.46	1362.78	1278.66	1625.14	1689.38
SCN5A	223.45	221.156	181.032	385.232	199.153	40.9182	33.4695	39.7008	40.8932	33.3018	45.6283	71.1711	40.9279	41.0453	103.909	52.3531	34.4613	11.2712	7.49883	6.37329	26.2141	93.1373	43.7702	23.7665	14.5198
ARSI	36.4493	3.02954	12.9309	7.26853	5.62578	84.9053	98.0177	6.17568	2.92095	9.08231	4.95959	0	0.93018	0	6.15756	10.7786	1.96922	13.3846	16.3611	31.0698	65.5352	19.4036	33.7246	30.3228	49.3674
UTY	0	430.194	417.02	269.974	283.539	359.057	423.15	656.386	660.134	676.128	603.087	0	443.696	529.584	485.678	424.984	515.934	421.393	655.289	598.293	813.827	379.596	398.823	491.721	483.511
ENSG00000183889	2789.47	3705.87	4286.91	2457.64	1463.06	3263.4	2362.66	1607.15	1701	1695.46	1570.15	954.618	721.38	712.493	1354.97	1257.22	1531.83	1037.63	991.945	1328.51	1167.96	1511.9	1038.01	1283.81	1437.16
TTC32	204.433	222.166	184.265	157.831	146.27	119.686	121.924	131.454	83.7338	88.8048	78.3616	117.336	131.155	174.192	131.618	66.2113	139.814	100.736	104.302	59.7496	69.1098	65.9723	67.4492	46.7135	39.2036
LRRC55	11.0933	13.128	3.23271	3.11508	27.0037	18.4132	19.1254	7.94016	27.2622	10.0915	14.8788	4.80886	0.93018	5.00552	7.69695	4.61939	3.93843	13.3846	1.36342	0	0	0	0	0	0
DNAH2	19.4639	12.1182	29.0944	7.26853	6.75093	7.16069	23.9068	14.1158	10.7101	5.04573	4.95959	4.80886	3.72072	6.00663	3.84848	4.61939	5.90765	3.54968	4.09027	5.57663	15.4901	3.23394	1.43509	4.91721	7.25992
DUSP5P1	3.19939	0	0	1.03836	0	0	0	1.76448	0	0	0.991919	0	0.93018	2.00221	1.54351	0.769899	0	0.705301	0.681712	3.18664	5.95774	2.59327	4.30527	9.01488	7.25992
HTR7P1	107.763	62.6105	32.3271	36.3426	64.1338	69.5609	64.5483	85.5773	110.022	118.07	98.2	67.324	39.9977	38.042	40.0242	68.521	39.3843	58.4693	32.7006	47.003	36.938	20.6972	33.0071	35.24	31.9436
PRKX	613.417	475.786	955.022	728.392	693.476	349.842	747.914	657.391	755.221	656.227	615.244	1526.64	934.894	801.39	1048.03	1103.21	851.608	1050.95	1117.51	965.243	1112.53	1014.88	866.842	903.075	737.457
KMT5A	735.349	1163.34	1104.8	980.34	1080.58	1111.75	789.598	600.561	731.481	821.871	766.122	612.127	555.195	467.236	548.344	621.843	415.648	700.503	698.618	951.161	1001.31	1277.39	925.256	941.89	1203.5
KCNH8	224.891	280.738	216.592	212.864	186.776	54.2166	31.0788	78.5193	53.5507	88.8048	72.4101	195.925	219.377	129.981	153.031	197.421	197.847	1.4089	6.13541	1.59332	0	73.9661	8.61054	7.37581	0
SMTN	780.38	605.908	1813.55	590.828	628.961	2656.58	1977.09	369.772	502.402	392.558	431.485	488.132	289.904	444.827	466.862	578.007	489.119	443.482	643.859	791.086	815.019	705.62	830.723	681.853	771.729
NPW	323.289	170.664	433.184	346.813	393.804	272.106	301.225	112.044	275.543	144.308	167.634	3.84709	4.6509	2.00221	6.15756	4.61939	3.93843	8.4534	4.09027	1.59332	13.107	10.9954	7.17545	33.6009	16.6978
PP2D1	13.0088	2.01969	9.69814	8.30689	0	5.11478	9.5627	6.23613	4.86824	8.07316	1.98384	10.6652	5.58108	5.06737	4.72536	3.09275	3.93843	2.84512	6.88913	4.77997	3.57465	2.67506	5.053	2.4586	8.7119
COA3	426.298	347.734	469.349	462.661	464.62	414.304	445.74	420.755	496.561	480.554	482.558	359.506	394.015	423.296	474.244	432.701	377.899	375.117	332.593	419.044	386.705	300.668	310.576	478.892	384.641
NPB	0.427153	25.3759	12.2977	5.15179	9.55071	3.47838	0.000146389	1.35006e-13	1.96985	3.02744	1.02264	5.09905	1.59249	3.02084	1.58298e-11	1.66667e-09	2.79665e-12	2.96386e-09	2.8058	1.88907e-18	9.54295e-20	3.08585e-12	1.26219e-14	0.819535	0.734106
ST6GALNAC3	294.764	151.477	113.145	158.869	209.279	502.271	628.748	476.409	484.877	357.237	337.252	265.449	235.336	460.509	294.793	274.084	367.259	150.048	279.502	242.982	276.439	424.292	479.319	382.723	385.502
PTP4A2	1728.86	1792.62	934.256	1632.11	1450.25	1779.65	2258	2551.64	2880.04	2317.97	2332.96	3527.66	4180.61	4092.68	3520.34	3596.26	3403.62	3570.64	3563.69	4425.38	3705.65	3816.41	3824.22	3978.85	4278.32
ACTG1	59666.7	96714.4	45967.6	66826.3	62685.5	95134.9	61131.8	57210.9	68070.7	48656.5	51360.8	65817.1	63041.2	57514	91627.8	88336.8	54118.6	58766.1	67410.9	93412.7	99950.3	74107.2	75485.1	86119.1	93059
TMPRSS2	14.2628	4.03938	0	1.03836	3.37547	200.499	143.441	0	0.973649	0	1.98384	0	47.4392	18.0199	132.483	29.2561	23.6306	97.0352	141.69	39.8331	122.73	20.0504	37.3123	40.1572	34.1216
DENND5A	2158.43	3264.83	4173.43	2438.07	1680.98	3640.71	3619.48	1933.87	2264.71	2066.73	2081.05	1882.18	1697.58	1762.94	1948.1	2268.89	2004.67	2061.93	2841.38	3279.05	3479.31	2435.8	2446.11	2472.54	3149.34
DIABLO	507.422	950.194	707.819	982.418	864.553	919.55	634.077	570.183	638.504	601.753	584.449	604.387	748.897	796.243	650.882	686.883	699.067	756.759	709.219	994.724	965.972	690.654	764.188	791.955	932.543
VPS33B	123.512	152.482	185.77	229.392	175.949	98.811	194.549	460.436	438.599	349.957	383.19	194.488	182.641	194.377	242.365	180.107	211.713	183.971	180.462	174.746	184.053	155.635	151.654	150.665	207.72
TBX1	8.10037e-20	2.01969	0	3.11508	11.2516	8.18364	2.39068	1.76448	0	0	0	0.961771	0	0	0	1.5398	1.02879e-10	0.70445	5.4537	5.57663	5.95774	1.94036	2.15263	6.55628	34.1216
ADAP2	107.763	28.2757	16.1636	53.9948	23.6283	11.2525	11.9534	7.94016	2.92095	4.03658	6.94343	13.4648	10.232	8.00884	10.006	11.5485	7.87687	4.2267	10.9074	3.18664	11.9155	22.6375	16.5035	7.37581	17.4238
SREBF2-AS1	32.8322	80.0442	153.789	280.82	130.105	73.7351	85.2779	7.91388	20.2058	8.79786	9.66897	28.036	15.876	15.0947	21.1582	18.7623	33.7657	32.91	36.5772	20.1063	39.6993	28.9451	13.8835	24.4104	30.9072
UQCR10	375.586	495.582	627.146	573.174	640.213	546.306	712.421	530.675	519.928	396.594	419.581	721.076	843.825	965.064	734.865	822.03	757.166	900.043	852.579	658.043	717.311	681.368	790.268	517.946	642.504
FAM120C	337.552	393.84	223.057	307.355	281.289	284.381	270.146	254.085	271.648	307.789	320.389	250.061	244.637	182.201	218.594	263.305	221.537	274.736	227.01	223.862	189.456	239.311	208.806	202.425	188.758
BRD7P2	276.819	363.96	521.97	475.299	476.173	303.673	448.092	433.751	371.78	393.819	365.737	588.439	681.051	855.048	481.366	539.541	561.605	776.258	808.789	495.38	419.811	512.653	609.403	490.401	415.349
EIF3C	6316.36	4330.11	5617.34	5802.54	4773.85	4262.56	5847.47	7285.9	7316.64	7808.29	7513.48	5930.69	5202.81	4346.7	3543.4	6046.95	5204.89	10653.5	9490.65	8805.3	7533.78	7674.62	8451.38	8165.5	7223.83
CLDN5	107.763	61.6006	103.447	182.752	120.392	476.697	1016.04	10.5869	26.2885	148.344	126.966	2.88531	1.86036	0	1.53939	3.07959	0.984608	3.52225	0.681712	7.96661	11.9155	7.11466	2.15263	10.654	11.6159
ENSG00000184115	6.64423	8.08861	1.70475	27.4317	24.2758	2.87859	0.23133	7.22146	6.14802	4.01476	6.67474	0.0866114	3.82084	2.47332	8.05987	0.798229	5.74771	0.76517	5.93564	1.60946e-07	5.9577	0.473247	0.322405	1.25959e-05	4.85404
NIPSNAP1	1836.72	1686.44	1196.1	1694.61	1965.64	1620.36	1209.68	2981.07	3165.32	2925.52	2858.72	1859.1	2043.61	1915.11	2070.48	1478.21	2101.79	2546.59	3506.7	3029.7	3828.46	2392.47	2492.75	2811.01	2644.8
RPL7AP28	3.1695	0	0	0	2.25031	4.09182	0	0	0	0	0	10.5795	4.6509	4.00442	0.786202	5.38929	2.95382	0	0	0	0	3.88072	2.87018	0.819535	13.0679
CNTN2	66.5595	37.3643	25.8617	22.8439	37.1301	30.6886	16.7347	6.17568	2.92095	8.07316	13.8869	0.961771	2.79054	2.00221	1.53939	0	5.90765	6.34005	4.77198	11.9499	2.3831	10.3486	7.17545	16.3907	5.08194
LRRC51	118.365	97.3369	125.563	126.407	154.819	120.585	136.549	170.138	155.089	139.393	130.083	111.385	98.0952	118.195	130.096	80.7603	148.042	132.186	108.563	106.669	85.459	78.9491	101.239	123.016	82.7979
KCNQ3	25.356	10.0985	3.23271	12.4603	12.3767	10.2296	19.1254	0.88224	4.86824	13.1189	6.94343	16.3501	8.37162	8.00884	8.46665	8.46888	9.84608	4.2267	7.49883	7.96661	0	54.3301	49.5106	14.7516	4.35595
ADRA2C	175.907	177.733	129.309	170.291	129.393	403.045	557.027	74.9904	89.5757	95.8688	138.869	17.3119	27.9054	17.0188	17.703	8.46889	56.1227	73.9672	106.347	182.435	228.777	168.164	162.883	290.935	304.19
NR2C2AP	130.018	134.764	121.848	155.522	147.829	128.809	134.179	52.3655	40.1224	74.6111	88.6691	102.674	112.755	70.6816	67.0233	61.0916	86.077	150.595	146.495	130.525	97.707	109.822	137.55	104.195	89.3831
C1QTNF12	304.267	128.25	746.757	373.81	298.166	129.915	430.322	35.2896	39.9196	36.3292	25.7899	0.961771	6.51126	4.00442	4.61817	17.7077	11.8153	7.74895	21.1331	22.3065	48.8535	18.11	15.786	5.73674	18.1498
CRELD2	461.997	538.248	801.713	491.144	508.57	675.15	1212.07	320.253	378.749	323.936	383.873	288.531	181.441	273.302	322.502	277.163	346.582	370.541	290.778	394.347	378.913	251.756	380.51	411.406	417.446
SCFD2	126.78	141.378	90.516	82.0305	95.6382	171.856	107.58	96.1642	108.075	113.024	145.812	202.933	193.477	190.21	128.539	103.166	178.214	319.819	248.825	219.879	225.203	141.647	214.545	208.981	204.003
UBE2F	268.702	390.804	145.469	319.205	267.217	343.407	248.62	354.881	279.386	299.716	378.906	460.057	460.768	398.107	415.027	463.09	374.627	508.555	466.798	430.908	363.076	507.082	477.863	381.9	348.376
KCNJ12	210.772	157.536	106.68	134.987	138.301	94.1119	33.4695	11.4691	28.2358	21.1921	11.903	10.5795	13.9527	17.7206	21.4088	20.7873	19.6922	81.7163	89.986	158.536	153.71	93.7841	125.57	144.216	174.238
ENSG00000184188	27.115	25.5001	8.43344	30.8873	11.7387	25.2285	4.8208	4.72197	0	0	0	3.60553	2.79214	9.69868	9.17156	5.49745	2.15162	6.87308	12.7	0	0	26.0628	30.8227	0	0
GPR173	1090.31	1857.11	2075.4	1701.87	1617.97	1143.66	1226.42	1025.16	982.411	945.569	859.994	519.356	398.117	501.554	521.854	635.936	707.933	138.072	185.426	160.926	264.524	356.38	286.3	198.327	227.235
PPP1R2	593.433	462.843	342.668	449.188	517.996	411.629	339.476	545.528	638.652	564.112	604.079	443.786	587.266	545.847	451.58	345.108	426.501	505.583	671.214	647.641	741.031	454.255	522.008	684.313	625.041
TSPYL2	1208.49	3369.83	4018.26	2397.58	1202.79	9656.6	5608.55	646.681	691.291	1008.14	872.89	198.125	202.779	238.263	241.685	346.455	254.029	250.784	355.172	443.74	356.273	274.238	270.514	322.896	491.496
GOLGA6L4	202.532	207.591	108.105	167.411	118.22	127.412	82.8515	191.229	102.226	90.5144	90.3185	120.57	69.242	69.4527	52.7485	57.6557	107.675	47.3508	67.3916	25.8542	19.2629	76.8193	68.0641	51.2495	20.8654
PGP	706.8	873.518	934.254	572.137	699.846	487.95	401.634	545.225	807.154	960.705	986.958	709.788	703.214	477.527	584.967	886.925	577.964	1043.29	930.533	1857.81	1773.02	848.589	955.771	1562.85	1870.88
C22orf46	265.734	214.087	274.781	251.283	273.413	250.624	164.957	490.525	504.351	337.055	313.447	290.455	284.635	447.493	425.643	214.032	344.613	240.922	235.872	217.489	202.563	280.706	279.843	225.372	251.92
SNRNP35	189.486	335.748	295.455	483.588	376.725	278.69	392.383	182.679	162.604	111.006	148.839	248.203	270.458	278.537	216.871	244.004	273.766	204.332	213.514	116.313	157.646	197.677	247.968	174.495	174.357
IRAK1	1397.75	1174.45	1351.27	915.829	1016.02	932.937	941.927	1140.73	1405.94	1450.15	1432.32	1134.89	990.645	848.939	1070.65	1054.75	983.624	1269.42	1052.56	1485.79	1596.68	1912.55	1989.75	1773.47	2268.7
CMSS1	324.874	277.708	174.567	444.417	448.937	276.198	301.225	263.79	232.702	324.945	334.277	327.964	345.097	396.452	294.793	218.651	376.13	562.151	432.206	357.701	258.566	388.719	449.901	328.633	293.301
PCDH9	454.359	22.5092	239.221	141.217	99.0136	547.922	1035.16	367.894	501.429	158.436	286.664	211.59	453.928	824.91	668.865	423.443	415.505	158.501	220.193	141.009	108.431	870.573	1666.13	769.543	728.895
ACOT1	55.7819	73.0727	20.7544	29.3805	10.6931	65.558	91.3624	47.7901	36.3768	55.1579	48.6087	30.1837	111.513	22.4303	50.595	16.7551	7.13479	132.388	212.28	392.793	499.41	175.576	157.745	320.099	446.212
OAF	665.597	325.17	688.568	418.46	475.941	1377.92	1403.33	640.505	966.831	569.158	751.876	198.125	247.428	396.438	431.8	444.232	766.026	462.824	773.745	550.493	487.344	169.458	271.95	441.729	400.748
ALDH1A3	62.89	39.5299	25.8617	21.8056	18.5279	383.743	399.022	2.09348	8.4707e-09	5.04573	4.95959	138.207	98.9518	211.857	229.71	390.131	293.042	9.34285	22.1201	6.37329	3.45313	267.018	215.098	124.14	37.0256
H2AC20	18.7221	35.9482	45.8725	47.4241	26.3488	26.9745	28.1764	8.17164	27.2622	13.1189	27.7737	19.0775	34.6674	34.1695	31.4506	12.2476	19.8962	16.2257	12.0304	23.8998	30.9803	15.3715	19.0364	49.1721	26.8617
KCNK12	48.3335	35.3437	90.516	78.2744	33.8225	20.7488	19.6734	32.4493	46.7351	54.994	76.7984	26.3534	19.41	26.0464	26.5252	36.8814	44.3552	21.1213	13.1793	4.96681	6.20732	9.70181	13.7448	5.97346	1.45198
POU6F1	139.458	167.634	158.403	200.404	110.265	363.149	353.82	70.5792	39.9196	33.3018	53.5636	111.565	54.8806	77.0851	84.6665	84.6889	101.415	37.3359	98.1665	90.0227	145.369	140.353	114.09	101.622	123.419
TM2D3	462.747	682.656	610.983	612.634	605.334	649.577	372.945	462.294	539.402	525.765	606.062	443.377	479.972	434.479	460.278	572.805	474.582	331.092	295.869	380.805	365.805	302.064	273.396	363.874	348.476
TSSC4	805.054	970.458	1286.62	823.42	880.998	1177.42	1264.67	708.437	829.55	645.852	716.166	308.728	332.075	314.347	401.782	441.152	402.705	527.632	324.495	458.082	452.789	395.833	417.611	464.676	495.853
TACSTD2	33.2798	8.07877	38.7926	2.07672	3.37547	734.482	614.404	0	0	0	0	0.961771	0.93018	0	3.07878	10.0087	0.984608	6.34005	2.72685	0	0	289.761	223.156	68.0214	32.6696
PRKD1	410.451	452.412	404.089	341.62	495.068	628.094	394.462	273.494	245.36	285.588	280.713	154.845	127.435	131.145	179.339	161.679	103.384	131.732	63.3992	3.18664	0	232.196	202.348	110.637	79.1331
CCSER1	28.5881	29.2917	25.8617	11.691	16.8803	86.3372	107.58	2.64672	0	0	0.991919	45.2032	46.509	58.0641	16.1696	33.1144	55.1381	11.2712	40.221	21.5099	22.6394	32.3393	23.679	23.7665	43.5595
ZDHHC23	129.738	149.608	87.2833	128.427	147.565	162.827	229.505	34.0139	25.3149	39.3567	50.5879	99.4379	95.3301	81.5883	38.8209	43.4618	45.292	62.2568	32.7222	33.4598	8.34084	77.2394	89.0895	145.058	59.5314
MROH7	86.8701	127.92	350.601	297.57	96.0251	81.2378	280.69	27.3202	11.3924	18.2016	26.3622	5.11231	1.7111	13.5214	13.7908	2.50693	1.97098	7.37522	3.76176	6.37329	12.9631	4.57394	8.61052	13.9318	0.00477062
RPL23AP82	96.6029	96.7426	146.373	110.338	152.268	146.514	82.7265	245.246	245.164	178.514	189.956	232.665	247.442	193.564	159.722	271.167	180.975	255.543	256.634	290.573	306.077	281.821	247.056	193.857	258.071
SRPK3	45.7611	49.8295	100.214	44.0265	31.9394	79.8945	148.596	13.4223	9.9827	10.1722	14.2172	6.4185	6.15238	5.00552	10.1215	0.814912	11.3637	8.79259	6.52111	4.77997	3.96468	9.96728	6.71092	1.90047	9.29278
SLIT3	3099.81	1561.45	2712.02	1374.35	2787.31	1426.96	959.771	664.871	556.894	1872.64	1338.74	601.625	670.619	598.479	926.075	362.102	1047.02	1751.86	1336.31	1552.62	1521.04	944.062	1709.72	3297.95	2727.85
EFNA5	798.714	962.383	830.807	1631.26	1026.14	497.156	765.016	479.939	434.247	411.731	403.711	521.28	1118.08	1259.39	2511.53	2076.42	1421.77	429.854	740.067	893.854	813.827	1556.17	1125.83	560.562	818.193
H1-5	0	16.1575	6.46543	3.11508	1.12516	9.2066	0	0	1.9473	0	5.95151	3.84709	2.79054	15.0166	3.84848	1.5398	4.92304	6.34005	9.54397	7.96661	3.57465	3.88072	6.4579	10.654	7.25992
SPATA32	0	3.02954	0	2.07672	1.12516	0	28.6881	7.05792	0	1.00915	5.95151	0.961771	2.79054	2.00221	1.53939	0.769899	0	1.4089	2.04514	0	2.3831	1.29357	2.87018	0	0.725992
PKP3	39.6188	15.1477	45.258	8.30689	15.7522	37.8493	210.379	12.3514	6.81554	15.1372	10.9111	8.65594	3.72072	2.00221	8.46665	6.92909	4.92304	1.4089	0	0	0	43.3347	19.3737	28.6837	26.8617
MAP7D2	91.9155	91.896	200.428	154.716	124.892	60.3544	138.659	45.8765	34.0777	124.125	81.3374	35.5855	47.4392	54.0597	50.0302	27.7164	68.9225	197.246	109.074	84.4461	53.6197	124.183	138.486	154.892	116.159
CSF1	318.535	136.329	255.384	146.409	101.264	1797.33	721.984	43.2298	61.3399	74.6768	73.402	265.449	136.736	229.253	261.697	190.165	236.306	310.663	294.499	619.006	645.818	396.48	447.748	545.809	693.323
ACTRT3	14.2628	39.384	0	10.3836	21.3779	37.8493	21.5161	32.6429	26.2885	23.2103	32.7333	19.2354	15.8131	23.0254	13.8545	13.8582	1.96922	20.4291	8.18054	4.77997	0	31.0458	39.465	13.9321	30.4917
PLA2G6	482.425	765.44	921.102	837.658	551.261	766.138	1804.44	274.61	267.721	244.208	239.013	144.873	144.423	142.184	198.175	173.575	230.014	145.68	155.827	113.923	177.541	163.509	137.689	175.378	135.756
MAML2	615.668	359.505	256.617	265.82	301.542	829.619	370.555	1537.5	1741.86	762.911	968.117	695.361	703.213	905.002	995.214	1181.8	845.871	785.758	824.184	521.016	601.731	1261.16	800.959	666.283	789.883
SS18L1	750.844	901.792	785.549	796.339	758.321	944.188	535.187	821.074	928.779	989.971	810.398	621.254	556.48	536.444	674.689	825.814	615.635	562.533	571.105	643.702	658.927	611.325	563.41	603.178	538.622
KCND2	47.5425	8.07877	16.1636	4.15344	9.00124	30.6887	59.7669	22.056	36.025	32.2927	43.6444	15.3883	43.7184	118.13	184.727	304.11	65.9688	6.34005	10.9074	20.7132	11.9155	31.0458	53.0983	13.9321	18.8758
IRS3P	1.58475	1.00985	168.101	23.8823	5.62578	10.2296	167.347	6.17568	5.84189	7.06402	3.96768	1.92354	2.79054	4.00442	0	5.38929	1.96922	2.11335	4.09027	1.59332	3.57465	1.94036	2.15263	0.819535	0
TOP1MT	337.552	353.446	358.831	340.582	325.17	235.28	358.601	253.203	218.097	213.939	237.068	402.02	253.939	148.164	138.545	238.669	293.413	602.305	704.206	617.412	704.203	394.54	483.625	406.489	537.234
COPB2	1528.61	1475.24	1385.34	1129.44	1347.91	1938.42	1384.4	2515.04	2307.41	2216.67	2297.22	3150.44	3104.53	3869.71	3864.71	4393.18	3576.27	3139.77	3303.91	3254.88	3571.78	2841.35	3293.78	2942.43	3004.15
LRRC19	1.58475	7.06892	190.73	90.3374	48.3817	37.8493	167.347	0	2.92095	2.01829	4.95959	4.80886	7.44144	5.00552	5.38787	3.84949	0.984608	0.70445	2.72685	0	1.19155	3.23394	1.43509	5.73674	5.80794
THAP7	253.789	214.953	197.195	264.782	290.29	269.037	246.24	161.45	296.963	249.259	233.101	214.475	243.707	260.287	277.402	270.059	277.955	248.469	173.476	328.711	252.608	215.38	189.319	258.973	278.781
ENSG00000184441	221.561	268.131	564.682	278.832	201.156	257.182	530.825	77.1	116.655	83.7476	135.579	37.656	57.6646	61.154	98.7836	55.618	91.5995	55.1296	93.4143	126.318	146.629	64.1324	70.2509	90.6382	103.866
KNTC1	1221.84	1273.42	1451.49	1280.3	1360.3	872.582	392.071	1202.49	1083.67	1370.42	1362.9	1875.45	1794.31	1205.33	1220.58	1144.84	1842.21	1875.92	2484.82	1876.92	2069.72	1950.07	2227.24	1937.36	1709.7
CCR10	44.5502	37.8975	25.8617	74.9508	28.077	57.8088	83.5513	72.763	110.105	86.7866	58.6303	3.99655	2.74933	7.13806	8.85689	3.07959	11.4928	32.7607	58.6006	94.334	115.58	15.7594	17.6288	54.2229	112.586
NCMAP	5.82528	3.02954	0	3.11508	1.12516	9.20659	0	0	1.9473	13.1189	1.98384	50.9739	1.86036	21.0232	84.6664	69.2909	25.5998	0.70445	0	1.59332	13.107	7.11466	14.3509	18.0298	3.62996
WDR27	1490.09	1002.39	1706.96	1137.3	737.789	971.324	1126.65	1256.75	1271.52	1279.7	1253.61	597.027	646.686	608.877	797.11	659.481	983.892	896.763	1240.09	1031.84	1441.14	901.285	822.087	959.206	954.625
TXNRD2	314.529	351.426	733.826	333.314	320.669	333.483	810.439	6.17568	0	1.00915	0.991919	160.616	146.968	134.148	168.471	160.139	173.291	17.6113	65.4443	149.772	363.422	299.325	308.457	381.903	415.267
C1QTNF8	4.75425	4.03938	12.9309	13.4987	7.87609	0	0	1.76448	2.92095	0	3.96768	1.92354	0	0	0.769696	0	1.96922	9.15785	2.72685	0	0	0	0	1.63907	0
FOXO4	484.934	390.81	342.668	280.357	290.29	353.942	482.917	301.726	284.305	210.911	262.858	255.831	268.822	189.209	246.303	421.135	222.522	86.6474	128.162	158.536	221.628	104.133	70.3193	84.4121	109.625
POU3F2	0	0	12.9309	6.23017	0	4.09182	2.39068	389.068	714.658	133.207	253.931	1.92354	4.6509	4.00442	1.53939	0	7.88298	1.4089	3.40856	0.796661	3.57465	1.29357	2.8736	0	0
PTP4A3	551.493	571.571	934.254	690.509	461.314	416.343	874.987	534.638	577.373	574.203	609.039	629.961	541.364	294.325	277.09	180.156	471.627	450.848	601.951	648.483	893.663	415.237	419.046	552.365	741.964
FOXD4L1	2.31941e-05	19.3092	58.3255	15.9462	20.9979	15.9533	56.8401	6.85794	11.6838	9.08231	8.92727	5.9875	12.8491	2.1712	4.43545	19.7273	6.44037	1.99852	7.15156e-19	5.57663	0	2.98869	2.36473e-27	1.63907	0
TMEM255B	14.2628	12.1182	45.258	19.7289	24.7534	78.7675	150.613	12.3514	12.6574	19.1738	15.8707	4.80886	5.58108	6.00663	5.38787	5.38929	5.90765	14.7935	8.86226	43.8164	16.6817	12.9357	5.02281	8.19535	20.3278
PROS1	225.035	227.215	213.359	252.322	322.919	332.46	284.491	442.003	492.665	485.399	503.894	1197.4	1356.2	1708.86	1474.74	1070.16	1641.31	1045.41	1428.18	1374.24	1558.55	1047.15	1125.11	1343.22	1531.11
NUTM1	1.58475	0	0	0	4.50062	0	0	12.3514	6.81554	4.03658	8.92727	6.7324	7.44144	1.0011	3.84848	4.61939	12.7999	5.6356	2.72685	0	3.57465	4.52751	2.87018	3.27814	9.43789
HDDC3	80.4959	81.797	54.9561	68.1173	100.642	104.142	83.6733	114.539	106.065	100.914	135.632	98.7385	111.599	87.9005	95.4099	29.7164	84.0933	184.496	165.433	172.875	195.414	131.774	123.434	149.796	143.746
BEX5	83.9918	157.536	90.516	98.6444	101.264	55.2396	71.7203	39.7008	24.3412	33.3018	36.701	13.4648	14.8829	5.00552	2.30909	0.769899	2.95382	4.2267	0	0	0	18.11	3.58772	0	0
ZFP1	328.043	351.426	129.309	329.16	375.801	221.981	102.799	471.998	445.932	486.409	482.073	687.667	706.006	644.71	467.205	482.726	421.413	438.167	490.835	431.791	382.487	478.622	450.619	413.865	355.009
CEND1	7.92375	11.1083	19.3963	5.19181	12.3767	9.2066	14.3441	16.7626	33.1041	10.0915	17.8545	10.5795	11.1622	4.00442	7.69696	12.3184	12.7999	8.4534	6.81712	3.98331	3.57465	8.40823	5.74036	5.73674	3.62996
DUSP8	578.047	1983.33	1199.34	1530.56	425.31	2912.41	2670.41	15.8803	26.2885	10.0915	20.8303	42.3179	48.3694	50.0552	36.1757	24.7006	53.3895	79.4312	241.322	564.833	712.545	215.503	209.553	212.259	405.102
SOCS3	4906.39	2051	982.745	3040.32	1434.57	3606.94	1510.91	112.044	110.996	130.18	118.038	1546.53	1764.55	2399.65	2277.53	1599.08	2409.34	788.984	905.995	912.177	1037.84	1966.88	1757.98	1555.48	1542.01
SLITRK6	42.7883	1.00985	9.69814	3.11508	2.25031	19.4361	21.5161	34.4074	26.2885	18.1646	34.7172	0	3.72072	13.0144	28.4787	2.3097	0	3.52225	6.13541	6.37329	4.76619	0	0	0.819535	1.45198
LPAR5	36.4493	8.07877	3.23271	19.7289	4.50062	4.09182	19.1254	5.29344	5.84189	1.00915	8.92727	4.80886	1.86036	4.00442	0	6.92909	3.93843	0	2.72685	0	1.19155	1.94036	0.717545	1.63907	2.17798
XPOT	1430.82	1210.26	804.946	1093.21	1154.99	873.871	544.933	1768.99	1735.97	2748.88	2779.34	2154.65	2276.27	1884.66	1833.39	1868.33	1944.47	4533.41	4557.05	4157.75	4583.75	5546.79	3690.3	3834.58	3864.39
STING1	391.433	52.512	100.214	65.4167	28.1289	1342.12	922.801	16.7626	4.86824	15.1372	8.92727	28.8531	17.6734	57.063	26.9393	49.2735	24.6152	1.4089	8.18054	35.0531	34.5549	38.8072	43.7702	40.9767	110.351
PDE4B	315.365	94.9256	38.7926	75.8003	21.3779	97.1807	117.143	27.3494	20.4466	23.2103	25.7899	3.84709	12.0923	33.0365	63.115	83.149	103.384	2.11335	3.40856	0.796661	0	7.11466	15.0684	9.01488	2.90397
SNN	923.35	791.719	491.372	494.26	720.099	840.869	473.354	1376.29	1616.26	1261.43	1371.82	1563.84	1465.03	1740.92	1861.89	2358.2	1985.95	1151.07	1127.37	1514.45	1095.03	1311.04	1248.53	1348.13	1168.12
NELL2	532.476	397.878	106.68	203.519	429.81	211.752	47.8135	494.055	517.008	341.091	342.212	81.7506	413.929	748.826	201.66	131.653	534.642	190.906	205.195	108.346	47.6619	603.452	396.084	293.393	329.6
SPDYE12	10.0721	3.24499	11.8972	51.8802	40.9554	3.52092	25.5903	25.7748	3.12899	7.6698	7.64007	18.997	24.7573	16.4561	22.7044	8.20003	20.5936	6.90745	7.55627	0	4.44183e-16	6.66857	15.1298	2.10913	2.43401
ZNF840P	11.0933	1.00985	0	7.26853	2.25031	5.11478	2.39068	9.70464	11.6838	9.08231	5.95151	2.88531	4.6509	3.00331	3.07878	0.769899	6.89226	1.4089	2.04514	1.59332	4.76619	0	2.87018	5.73674	1.45198
KRBA2	493.104	542.287	774.527	922.853	647.699	412.358	640.485	1089.6	1054.17	944.509	843.09	584.25	735.418	713.043	1039.29	1069.24	660.898	273.197	304.396	277.444	273.994	378.448	286.653	282.739	273.698
MED12	1854.17	1239.08	1635.75	1171.27	1296.18	1182.54	1683.04	2282.36	2481.83	2245.35	2064.18	1881.22	1283.21	1553.22	1994.28	2528.34	1638.59	1444.12	1481.67	1341.58	1437.01	1688.84	1235.61	1400.58	1404.07
ZNF93	308.345	561.474	468.743	750.149	1045.41	601.498	560.285	431.89	370.96	401.64	474.137	842.384	716.522	927.219	691.429	598.92	621.102	521.914	521.351	348.141	339.591	550.87	604.409	423.7	424.705
SEPTIN9	5937.9	4184.75	4269.14	3451.2	3955.6	4413.09	4087.38	6043.47	6967.34	6797.48	6861.22	8663.54	6883.13	9183.04	9654.81	10196.1	9716.56	6992.2	6888.62	7922.2	7486.53	7820.41	7593.7	7423.32	8153.05
CDCA2	172.738	194.9	210.126	168.214	378.053	136.053	50.2042	320.253	340.777	507.601	530.675	881.948	1007.39	918.016	1169.18	876.147	851.684	882.679	933.271	887.485	675.609	808.487	946.444	853.141	727.442
OR7E14P	19.0987	27.2658	25.8617	24.8727	30.3792	50.1248	77.7567	0.88224	0	4.03658	6.94343	11.5413	5.58108	8.00884	8.55619	7.81196	3.93843	8.65564	14.2998	11.1533	10.7239	15.5459	22.8764	16.3907	13.7938
RALYL	93.5003	261.55	67.887	101.759	37.1301	42.9641	14.3441	1.76448	4.86824	3.02744	2.97576	37.5091	13.0225	56.0619	8.46665	71.6006	8.86147	0	0	1.59332	0	77.6144	1.43509	0	0
AMER1	545.154	374.653	284.479	291.779	392.679	315.07	133.878	912.236	936.65	877.957	953.234	1502.29	1025.99	920.015	1056.79	1207.97	864.486	904.514	712.389	556.069	383.679	1086.6	812.26	632.681	482.785
ZBTB40	898.555	1141.12	1367.44	776.696	721.226	1040.34	793.705	1259.83	1514.03	1457.19	1300.39	1571.54	1427.83	1631.79	2028.91	2532.19	1918.02	1515.29	823.507	1136.05	873.402	1572.34	1256.41	1277.65	1224.74
H2BC21	408.179	2711.57	635.81	868.763	471.711	1558.44	1178.16	115.822	192.782	125.134	142.836	92.101	98.2428	102.581	177.495	232.002	107.556	37.676	21.2079	38.2397	21.4479	47.7902	26.7354	67.2018	34.8476
CLDN6	92.7226	62.6104	248.919	114.22	105.765	564.672	1190.56	164.056	151.889	156.418	156.723	6.7324	82.6934	26.9535	26.9393	12.3184	9.15419	515.505	431.524	1032.48	1152.21	572.948	703.908	233.568	87.8451
SEPTIN5	459.946	339.543	415.418	320.92	256.408	611.106	593.201	223.385	170.525	137.204	115.941	164.284	58.6067	161.456	163.364	66.9833	234.879	88.9634	238.31	333.797	312.834	282.839	332.429	333.524	434.728
EIF4ENIF1	634.654	704.282	1418.94	609.555	710.267	623.939	865.004	868.1	854.614	812.249	855.974	875.164	800.455	919.298	834.602	887.237	845.89	1069.07	1028.74	879.446	978.051	866.291	766.379	777.668	803.588
LRRC26	5.11606	2.01969	0	2.83527e-21	6.75093	2.7932e-21	0	0.88224	1.9473	12.1097	4.95959	0	0	2.00221	4.20334e-21	0	0.984608	7.95963	2.20077	69.3095	26.2141	1.04401	3.91854e-21	15.5712	7.98591
RNLS	66.5595	41.4037	80.8178	57.1099	65.259	56.2625	26.2974	59.1101	42.8405	65.5944	52.5717	46.165	42.7883	44.0486	30.0181	210.952	45.292	49.3115	51.8101	39.0364	57.1943	56.9173	55.2509	77.8558	86.393
APOBR	55.2286	7.06892	0	49.9446	12.3767	15.4733	11.9534	3.52896	0	4.03658	2.97576	1.12041	4.6509	6.78692	0.769696	3.58319	9.19614	3.0262	0.754313	2.38998	1.19155	1.94036	6.4579	0	1.45198
FAM110C	72.8985	86.8467	12.9309	41.5344	31.5043	285.404	191.254	1.76448	0	4.03658	0.991919	3.84709	9.3018	4.00442	18.4727	4.61939	2.95382	2.8178	4.77198	1.59332	4.76619	74.3805	93.2808	47.533	13.0679
ATL3	524.29	480.687	148.705	380.04	369.051	533.983	272.537	509.027	626.056	535.856	525.717	541.366	611.986	517.571	511.077	412.583	401.042	638.789	689.739	780.728	810.254	695.868	697.792	967.87	1010.58
NDUFA12	320.12	342.338	446.115	543.061	623.336	391.792	401.634	320.253	302.805	254.305	279.721	561.674	650.196	618.683	498.762	374.171	516.919	687.541	702.163	559.256	523.09	591.166	724.001	515.486	542.317
MGAT4EP	3.1695	3.02954	6.46543	13.4987	3.37547	7.16068	0	3.52896	0	0	0	4.80886	5.58108	5.00552	8.46665	2.3097	2.95382	1.4089	0.681712	3.98331	0	1.29357	1.43509	1.63907	0.725992
SMIM10	101.56	78.768	16.1636	155.754	140.644	100.25	38.2508	20.2915	6.81554	8.07316	27.7737	56.7445	47.4392	62.0685	31.81	9.23878	55.1381	46.4937	53.1735	97.1927	103.665	41.3944	65.2966	86.8707	111.077
DYNLT2	49.1273	309.013	132.541	211.826	168.773	101.273	107.58	33.5251	33.1041	27.2469	32.7333	57.7063	61.3919	61.0674	69.2726	48.5036	57.1073	28.8825	36.1307	22.3065	35.7465	22.6375	26.5491	22.947	13.0679
UBE2G2	1473.77	2119.67	3730.54	2043.52	1822.75	2496.01	3528.66	1522.74	1736.99	1921.41	1959.04	1483.05	1377.6	1617.78	1736.44	1705.33	1879.62	2193.66	2067.63	2304	2194.82	1698.48	1995.53	2238.98	2262.92
SATL1	16.6712	14.0239	47.7434	29.0281	34.9299	7.86158	27.7669	16.6516	10.7908	25.2529	15.9864	6.84597	11.1622	7.19204	3.84848	1.81601	7.58671	9.6628	18.9989	7.96836	15.5373	18.0721	4.59854	5.73674	2.94571
OSBP2	112.517	149.457	132.541	117.335	95.6382	93.0889	117.143	64.4035	78.8655	81.7407	85.305	135.61	113.482	91.1005	75.4302	73.1404	115.199	198.655	205.877	197.572	271.673	71.7934	144.226	259.792	223.606
B3GALT5-AS1	30.1103	30.2954	12.9309	36.3426	42.7559	10.2296	11.9534	29.1139	34.0777	13.1189	18.8465	5.77063	2.79054	3.00331	1.53939	2.3097	0	19.5086	5.4537	27.0865	15.4901	22.9739	41.6176	19.6688	18.8758
TRARG1	0	0	19.3963	0	0	2.04591	9.5627	2.64672	0	5.04573	0.991919	0	0	0	0	0	0	2.8178	0	1.59332	0	0	0	0	0
ZBTB7C	736.908	690.735	368.529	684.279	388.178	346.782	863.034	46.7587	62.3135	33.3018	32.7333	640.54	564.619	475.524	115.454	147.821	176.245	38.7448	31.3587	20.7132	27.4056	29.7522	15.786	20.4884	14.5198
APOO	143.295	170.664	151.938	227.401	247.534	160.604	179.301	197.401	138.258	180.637	157.715	193.949	251.746	185.527	175.414	151.406	196.65	225.34	232.786	203.945	239.501	194.72	205.632	188.493	184.402
PRR16	3.1695	0	0	1.03836	6.75093	7.16069	0	89.1062	144.1	7.06402	13.8869	7.69417	7.44144	56.0619	10.006	16.9378	26.5844	18.3157	44.3113	43.8164	27.4056	84.0823	74.6246	93.427	241.029
TMED9	1667.16	1694.52	1706.87	1451.63	1685.48	1741.07	2139.65	1475.99	1464.36	1381.52	1719	1595.58	1573.86	1708.88	1776.46	2184.19	1732.91	1721.67	1719.96	2021.92	2422.42	2188.73	2372.91	2238.14	2744.97
TMEM186	86.277	111.083	135.774	83.1812	126.74	100.929	81.0317	97.6709	108.075	117.061	94.2323	136.572	121.242	119.276	133.1	159.792	145.159	125.607	148.211	134.636	159.667	100.975	103.712	118.833	111.803
SDR42E1	326.977	319.111	100.214	242.976	211.529	211.752	112.362	4.4112	0.973649	3.02744	7.93535	160.616	139.527	89.0983	110.836	53.123	115.199	1.4089	2.04514	0	1.19155	172.045	217.416	224.553	211.264
RBM33	1936.57	2040.9	3549.52	1591.79	1372.69	2009.11	3122.22	2172.95	2463.34	2246.32	2102.9	1532.09	1207.38	1280.41	1853.41	2144.14	1602.93	1286.32	1981.74	1648.31	2617.84	1662.25	1422.16	1580.89	1791.03
ARMCX2	914.404	725.069	265.082	628.207	726.847	1106.84	487.698	1720.37	1777.9	1807.38	1953.08	516.47	466.021	569.629	770.467	565.106	489.35	374.063	585.591	758.418	660.118	1005.11	1003.12	950.667	1213.86
BTBD6	680.827	874.522	726.023	674.591	748.309	815.909	549.855	543.011	679.517	531.819	568.29	474.96	412.857	354.824	497.848	486.89	399.61	525.388	442.801	568.817	450.405	600.035	545.249	653.987	847.947
H1-10	6443.06	7739.86	9377.22	8722.11	12019.6	7685.05	9212.01	4656.78	7217.3	6337.1	7116.87	4312.43	4433.82	3791.45	5229.86	4112.35	4296.74	3561.1	3826.67	4911.39	5752.76	4876.88	4270.42	4958.01	5512.4
RBM43	123.611	133.3	25.8617	60.2249	68.6345	87.9741	21.5161	226.736	209.334	156.418	219.214	150.998	213.941	247.273	153.939	62.3618	308.182	200.768	321.086	234.218	320.527	126.123	177.234	208.981	222.88
SUMO3	1133.09	1093.66	675.638	966.714	1084.66	1235.74	913.236	1212.19	1412.77	1495.58	1549.39	1791.8	1921.73	1660.82	1774.12	1940.9	1611.83	1993.56	2154.26	2789.9	2603.49	2135.72	2428.86	2563.43	2840.11
IMMP2L	123.611	186.822	164.868	201.442	168.773	143.214	155.394	82.0483	107.101	86.7865	53.5636	61.5534	79.0653	49.0541	61.5756	36.1852	67.938	50.7204	98.1665	45.4097	89.3662	56.9172	76.0597	81.9535	90.023
TCEAL2	333.848	494.826	452.58	669.744	542.327	147.305	222.333	249.673	231.728	374.393	289.64	42.3179	35.3468	16.0177	23.8606	7.69899	0.984608	1.41172	0	0	0	40.1008	0	0	0
CLCNKB	17.4323	25.2461	29.0944	28.0357	35.6277	33.8268	205.63	20.1533	16.552	8.07316	16.8626	1.92354	0.93018	3.00331	3.07878	0.769899	2.95382	14.7935	11.0286	32.6631	41.7042	8.90509	13.6333	14.7516	24.6837
DMRTC1B	31.752	11.5329	6.331	24.4403	39.031	11.3701	33.9491	26.5823	12.9679	36.6529	35.2857	26.4573	19.5099	4.96182	9.77269	10.2067	3.68473	6.96065	2.03602	2.58308	11.9149	2.93374	5.42454	4.01968	3.18621
JAG2	236.128	317.091	607.75	335.392	232.907	218.912	597.669	130.572	133.39	185.683	171.602	300.071	198.127	90.3567	67.2133	104.706	119.584	159.202	239.266	593.512	793.362	322.067	278.406	463.037	603.299
FMNL1	337.622	170.796	85.4076	220.296	130.624	178.842	145.61	41.4528	50.8392	45.45	55.2422	28.8531	24.8913	19.7237	8.91672	17.7077	19.5217	34.5753	27.0957	50.8749	29.997	63.458	72.0626	78.0154	104.211
NUTM2A	55.912	99.8175	310.855	53.7375	134.959	58.0674	146.671	93.7626	208.312	146.41	134.159	100.53	74.7451	121.33	133.427	75.1795	181.39	88.8557	98.8901	120.459	49.2626	147.965	151.044	210.624	145.613
PTRHD1	227.503	287.426	210.965	267.075	297.802	342.64	251.223	176.605	229.788	211.016	205.827	268.153	293.984	278.443	256.844	274.409	283.487	315.122	232.961	289.932	319.914	228.36	232.516	266.719	314.034
LCN12	38.034	67.6597	87.2833	51.9181	37.1301	62.4003	580.934	7.05792	17.5257	2.01829	3.96768	1.92354	6.51126	6.00663	3.07878	3.07959	11.8153	11.9757	8.18054	6.37329	2.3831	7.11466	3.58772	2.4586	2.17798
WT1	4822.42	5835.9	4199.3	4294.68	5580.77	2336.42	4293.65	8683.85	9544.77	7998.59	8000.8	2052.42	2056.63	1601.77	1956.56	1950.16	1491.68	3498.29	1884.25	2241.02	1894.56	2919.61	1850.56	2630.7	2718.1
ZFP90	868.3	1021.97	578.656	825.498	1056.52	645.488	337.085	1747.71	1473.13	1399.69	1341.08	1331.09	1211.1	1108.23	988.293	885.38	1069.29	826.326	972.799	745.675	832.892	1117.01	903.391	957.214	863.933
AQP12A	14.1425	4.33564	47.6229	11.4649	15.5544	1.02296	0.530505	0	0	5.04573	0.792673	0	0	0.688898	0	0	0.677546	2.55319	0.269263	0	0	0.00287736	0.884008	0	0
FAM227A	358.69	574.601	850.203	880.523	627.833	370.31	748.284	679.326	707.838	647.875	664.585	316.423	276.263	284.314	385.618	419.595	367.259	217.675	244.735	159.332	215.67	155.229	187.997	219.636	196.018
MUC6	66.5595	7.06892	640.077	110.066	91.1376	966.692	4092.84	35.2896	7.78919	8.07316	4.95959	8.65594	15.8131	8.00884	11.5454	35.4153	20.6768	25.3602	12.2708	0	0	17.4632	23.679	0	2.90397
NOC4L	232.958	300.934	417.02	424.69	349.923	314.047	351.429	221.442	275.543	227.058	266.826	163.501	198.128	230.254	222.442	228.66	243.198	393.083	273.367	417.451	295.504	287.82	326.482	370.43	362.996
USP18	18.4468	19.1871	0	11.422	15.3423	63.4795	38.2508	2.88242	5.84189	10.0915	7.93535	44.2614	146.243	134.719	28.7259	26.5444	124.671	104.35	178.251	279.363	376.529	37.7855	99.4528	138.191	182.097
NDUFA6	548.323	643.271	675.637	852.495	824.737	770.283	652.655	564.633	658.183	698.332	714.181	978.128	994.362	1002.11	879.767	745.261	917.652	1155.3	1079.15	998.218	997.329	948.191	1036.14	856.416	882.81
CHRM5	11.7261	7.06892	0	10.3836	5.62578	0	4.78135	7.36644	1.05805e-28	4.66053	0.991919	5.77063	4.6509	6.42618	14.0203	14.8688	16.7086	2.17774	2.16759	2.38998	2.3831	1.29357	0.717545	1.63907	0
SORCS2	912.816	1088.62	1548.48	589.787	527.697	742.66	707.638	581.396	571.529	1811.42	1496.8	245.252	231.615	363.401	60.806	64.6715	522.828	1165.86	554.232	180.045	257.374	58.2108	81.0826	193.411	103.817
TMEM121	210.772	179.753	232.755	220.132	283.539	111.502	155.394	16.7626	59.3926	64.5853	66.4586	110.604	118.133	38.042	44.6423	116.255	62.0303	9.8623	3.40856	13.5432	5.95774	36.8669	14.3509	25.4056	7.25992
TMEM106A	59.9961	35.3446	158.403	167.176	69.7596	100.25	248.63	35.2896	32.1304	53.4847	32.7333	23.0824	24.1649	21.0232	13.0775	25.4067	17.4002	23.9513	27.2685	27.0865	36.938	32.3393	30.8485	12.293	39.2036
SIVA1	1003.15	1188.59	2317.85	1149.46	1228.67	1012.73	1322.04	486.996	888.942	813.373	845.114	601.107	619.499	454.502	651.933	570.496	657.718	698.813	424.025	999.813	742.335	499.965	565.426	947.38	919.105
BRI3BP	358.111	248.422	210.126	358.235	410.682	213.798	219.942	330.545	330.067	629.694	605.071	833.242	770.055	539.987	641.025	555.9	462.595	1444.36	1037.73	1439.57	936.469	1130.75	1221.14	1528.43	1318.87
DGAT1	664.077	685.441	1505.21	744.503	720.862	701.508	1025.91	462.039	606.505	451.593	504.887	337.933	333.233	402.352	644.46	609.999	525.833	386.719	376.289	479.989	452.788	360.758	357.424	545.4	519.084
ROBO2	5179.91	4007.07	1257.52	2793.18	1903.77	1324.73	1185.77	2182.52	2081.67	729.612	829.246	810.634	715.309	1767.59	1068.99	460.186	773.866	770.5	946.12	839.679	1345.26	1308.11	752.152	515.488	583.697
AP3M1	972.487	992.762	533.118	861.422	1102.01	788.935	552.012	1520.4	1479.89	1438.68	1374.59	2047.7	2180.56	2289.36	2010.99	1905.96	1803.72	1878	1693.4	1832.49	1688.69	1740.14	1683.89	1674.89	1616.6
F8	94.2661	70.6892	54.9561	112.143	52.8823	91.043	57.3762	134.251	84.7074	84.7682	83.3212	63.4769	59.5315	73.0807	91.5938	53.123	76.152	60.7449	23.956	23.1032	26.2141	31.0458	29.4753	28.6837	28.3137
NT5C1B	15.8475	7.06892	0	8.30689	3.37547	0	2.39068	5.29344	1.9473	1.00915	0	2.88519	9.54799	17.0188	9.2328	5.37926	10.8307	4.19389	2.04461	0	0	1.29357	0.717545	0	1.45198
CA13	61.8053	97.9551	187.497	92.4141	69.7596	69.5609	162.566	79.4016	65.2344	90.8231	85.305	166.386	146.968	123.136	95.4423	171.687	128.937	102.821	94.0762	155.349	134.645	227.022	159.295	150.794	164.074
UBOX5	216.544	258.484	307.108	232.354	271.151	260.854	301.014	280.071	289.173	286.598	277.738	207.104	168.132	143.09	205.451	253.236	206.133	190.88	206.132	246.965	309.803	208.049	204.42	263.89	206.907
MAFF	2453.34	2121.66	2427.76	2021.69	752.727	6579.67	4214.83	67.0026	77.8916	65.5944	73.4009	104.833	93.0179	87.0961	166.167	200.145	91.556	65.508	85.2052	211.912	306.228	336.853	218.816	162.268	205.456
BRF1	1091.27	1433.98	2606.91	1321.15	1105.94	1099.07	1721.28	747.241	986.389	830.501	869.686	741.889	517.106	535.947	641.757	572.17	672.155	696.246	584.861	793.473	725.652	708.064	632.261	841.625	806.55
SLC2A3P2	13.0348	0	0	1.03836	0	0	0	0	0.973649	0	0.991919	1.92556	1.86269	6.02465	4.62278	1.54132	2.0045	26.8082	37.5985	0	0	14.9547	17.2314	0	0
SEMA4B	1486.5	1605.65	3607.7	1872.19	1624.73	562.626	1216.85	554.928	680.578	853.738	919.506	1118.54	914.367	885.977	738.906	1110.97	1132.3	1257.44	895.767	1501.7	1317.85	1045.86	1030.4	1422.71	1547.09
SPDYE16	17.0948	4.75283	11.462	43.9838	33.154	10.2208	11.1152	36.6941	2.07472	9.13425	2.04248	37.8012	42.1473	77.2429	78.5847	43.7718	48.7616	16.5146	16.3318	0	1.22981e-19	27.3027	31.623	0	1.45198
CIB1	309.74	384.569	574.47	530.568	277.913	480.718	706.43	251.436	280.411	217.975	242.028	288.532	304.935	359.36	288.636	283.323	381.788	406.445	371.531	543.324	589.817	316.257	435.539	469.593	519.083
ANKS1B	98.4434	110.532	302.51	467.368	315.06	23.4833	67.6502	38.854	77.7916	52.4756	68.2203	13.4649	13.0225	36.059	29.2934	11.5485	32.6144	133.491	43.7831	6.8161	1.63479e-27	9.18266	10.9336	3.45153	1.47108
NELFA	985.712	1328.96	1839.42	1179.58	1225.3	1117.07	1114.06	889.295	1005.79	1029.33	1084.16	761.727	696.702	680.75	689.646	756.039	698.09	867.877	873.28	993.438	1024.73	856.35	731.175	902.302	964.835
SLC24A3	35.3973	11.1083	16.1636	21.8056	18.0025	180.04	231.896	684.414	789.629	1257.4	1296.44	15.3883	8.37162	8.94072	13.8545	8.46889	5.90765	226.443	38.1759	35.8498	21.4479	24.5779	48.4462	47.533	30.4917
SGCZ	11.0933	7.06892	0	11.422	1.12516	0	0	0.88224	0.973649	0	0	0	0.93018	4.00442	1.53939	0.769899	3.93843	27.4736	27.9502	16.7299	15.4901	2.58715	2.15263	12.293	23.9577
EFCAB10	14.1912	11.0705	67.4818	19.2404	12.599	9.78666	45.7659	14.5339	9.86045	2.01829	6.06707	12.224	25.4827	14.5207	9.81342	19.8066	17.7674	3.57935	9.75486	7.31117	3.69706	7.96771	9.12296	1.64841	1.45198
ENSG00000185065	29.6186	24.2363	54.9561	47.2847	37.2647	16.4217	99.3511	24.1544	28.2358	17.1555	23.8061	19.3138	18.9492	15.4455	18.089	26.8596	27.9985	23.4971	17.2406	7.96661	11.9155	25.5439	12.276	19.6688	13.7938
FLRT2	1891.87	482.706	429.951	361.35	486.066	3035.11	841.499	1707.9	1798.21	807.813	1000.74	299.111	333.004	551.609	1807.09	3550.92	1572.98	544.884	541.533	364.502	226.958	1238.98	824.291	762.076	654.733
INTS5	386.678	321.131	326.504	268.936	473.69	236.303	243.849	494.638	671.8	678.005	655.587	487.618	452.748	363.317	561.106	475.814	408.545	549.469	359.262	576.583	452.788	444.989	371.687	689.229	524.166
RPS27L	199.912	269.629	274.781	301.125	235.157	299.726	286.881	428.769	534.533	432.923	486.04	453.956	449.042	491.395	982.084	1295.74	483.442	507.856	584.867	796.661	923.45	668.648	541.723	546.629	728.895
MANEAL	77.6528	96.9452	42.0252	79.9537	42.7559	48.0789	28.6881	18.4933	28.2358	58.5304	30.7495	85.5482	67.6624	81.0802	52.3333	27.7164	95.507	69.3435	19.4555	64.5296	28.5972	36.4997	31.5717	43.4354	14.5198
ADSS1	199.679	302.954	190.73	223.248	193.527	212.775	172.129	239.969	182.072	165.5	160.691	49.0503	35.3468	46.0508	100.06	20.7873	97.4762	43.6759	81.8054	28.6798	70.3014	101.546	80.365	46.7135	40.6555
ANO9	134.704	144.408	536.631	373.81	213.779	339.621	977.786	29.9962	19.473	45.4115	47.6121	6.7324	12.0923	7.09555	10.006	9.23878	6.89226	46.871	32.0405	28.6798	66.7267	106.72	185.126	140.14	137.212
FAF1	561.002	654.38	594.819	466.224	605.333	639.346	411.196	585.808	571.531	659.981	644.748	663.622	691.124	698.771	548.023	447.311	627.195	838.999	1022.57	928.109	861.49	806.544	870.384	803.145	665.011
MYADML2	6.339	6.05908	12.9309	6.23017	5.86606	1.02296	9.5627	5.29344	15.5784	12.1097	20.8303	1.92354	2.21628	2.00221	4.56993	3.07959	3.56659	4.91144	5.4537	7.16995	2.3831	8.40823	3.58772	0	5.80794
FAM43A	247.221	148.447	271.548	73.7236	122.642	327.346	174.519	594.63	965.859	464.207	592.176	55.7827	119.993	381.421	755.071	886.923	606.519	125.392	74.3066	103.566	72.6845	121.596	76.7773	127.028	254.097
NSMCE3	377.738	555.415	203.661	347.851	526.573	489.995	265.365	473.763	624.109	547.966	595.151	506.853	583.223	570.63	534.169	528.15	472.612	569.196	434.709	481.183	498.067	505.726	401.107	458.12	510.372
HSF1	1386.48	1418.48	2909.27	1527.12	1397.07	1432.38	2466.87	1291.86	1689.27	1476.38	1428.36	888.324	893.676	824.001	1189.73	1465.65	909.808	1404	1372.25	2178.07	2171	1503.27	1380.42	1824.28	2187.42
C6orf120	386.925	262.132	156.683	258.024	261.271	262.317	170.098	694.882	760.736	885.021	786.592	668.434	781.359	654.935	651.67	664.375	613.996	863.695	842.656	1052.77	856.945	631.713	698.556	908.749	893.279
PURA	369.322	239.334	358.831	670.781	474.815	274.152	545.075	351.131	396.275	422.832	415.614	420.294	482.763	509.562	435.648	450.39	380.059	445.188	329.267	340.971	256.183	357.012	272.667	282.739	295.479
H2BC13	3.00816	5.04923	0	32.9517	11.4439	3.06887	2.39068	2.64672	0.973649	2.01829	0.991919	0.961771	2.79054	4.00442	0.769696	3.26865	0.984608	2.4542	1.36342	0	0	1.50542	0.800448	8.19535	6.53393
INPP5J	107.763	311.033	336.202	229.478	150.771	193.339	277.319	150.863	176.23	155.408	220.206	123.107	78.1351	58.0641	70.0422	64.6715	92.5532	209.222	239.963	303.528	299.079	279.411	203.065	245.861	307.821
NPY2R	0	0	0	2.07672	0	0	7.17203	0.88224	0	0	0	0	0	6.00663	0	0	0	16.2024	0	0	0	0.646787	0.717545	0	0
MIXL1	3.1695	2.01969	6.46543	4.15344	2.25031	3.06887	28.6881	7.94016	4.86824	13.1189	6.94343	20.1972	15.8131	7.00773	0.769696	3.84949	4.92304	7.0445	4.77198	10.3566	7.14929	5.1743	12.1983	15.5712	23.2317
MFSD6L	0	0	0	0	0	13.2984	14.3441	0.88224	0	0	0	0	0.93018	0	0.769696	0.769899	0	0	0	0	0	2.58715	2.87018	9.01488	0
LRRC37B	109.885	126.471	229.858	151.595	157.639	335.397	193.203	312.829	311.093	278.834	273.891	221.989	194.172	227.386	180.815	163.292	188.886	113.737	180.188	153.194	182.282	169.868	199.097	201.321	179.258
DDX51	990.374	1353.19	2828.63	1103.78	1070.03	1256.19	1788.23	581.493	627.031	690.256	775.68	392.44	420.46	385.425	482.62	435.013	424.434	812.983	704.206	812.597	793.572	743.807	768.492	964.591	924.913
NOMO2	1073.36	949.906	1444.1	1276.91	1007.35	1186.15	1748.2	1059.28	1112.69	1452.27	1335.18	1240.59	1266.12	1417.81	1376.3	1944.81	1370.89	1799.81	1976.94	2908.05	3168.78	1649.3	1993.09	2143.89	2704.93
LINC00482	7.92375	18.1772	22.629	18.6905	6.75093	0	14.3441	4.4112	2.92095	5.04573	3.96768	0.961771	0	0	0.769696	0.769899	1.96922	0	0	2.38998	2.3831	0	0.717545	0	0.725992
AQP12B	149.087	21.9204	52.5912	12.4174	22.7009	2.04591	23.3763	0.88224	2.92095	1.00915	5.15884	0	0.93018	0.312207	0	0	0.307062	1.67352	1.09416	1.59332	0	3.87784	1.26863	1.63907	0.725992
LINC00313	9.5085	4.53687e-14	25.8617	15.5754	6.85565	6.64921	3.58014e-14	1.76448	0.973649	0	1.48544e-14	0.96177	0.930179	0	2.30909	1.15485	1.47691	0.70445	0.681712	0	0	0	0.717545	0	0
SIGIRR	131.534	231.255	336.202	334.352	234.032	443.962	824.783	231.147	233.676	179.628	193.424	49.0503	61.3919	13.0144	33.8666	40.0347	25.5998	109.894	123.39	121.093	210.904	83.4355	83.2352	121.291	105.995
NRBP2	719.812	1033.8	1338.34	945.946	795.486	848.717	1740.41	839.756	924.963	711.448	701.288	253.296	171.708	249.17	151.861	101.301	353.396	242.918	376.397	566.426	631.521	468.133	410.682	445.827	637.422
IFITM2	1055.12	1815.65	1421.03	2562.86	1699.11	3411.1	2700.44	1848.41	2339.26	2002.5	2139.78	2709.25	3153.35	3013.45	5600.12	4119.07	1582.44	5955.34	6017.72	6811.37	7403.68	4450.07	3988.2	5664.89	5772.07
TNFAIP2	1654.48	2376.17	2091.56	1540.93	717.849	2552.28	2641.7	1457.46	2518.83	1384.55	1431.34	374.129	253.009	445.492	916.708	552.016	732.55	922.83	940.762	932.095	1180.82	974.709	904.104	790.85	1158.69
ZNF445	1356.55	1409.74	1758.59	1607.38	1255.67	1145.71	1283.8	2000.02	2611.36	2302.9	2302.23	2288.97	1785.01	1918.14	2502.3	2774.71	2422.16	1468.8	1608.14	1629.17	1668.17	1718.48	1640.32	1726.76	1786.69
PGBD2	137.873	192.881	164.868	130.833	253.16	202.545	76.5016	208.209	196.677	169.536	177.553	190.431	220.453	234.258	199.351	219.421	206.768	182.453	101.575	124.279	69.1098	115.128	140.639	104.901	103.817
TCEAL9	795.543	2008.58	1034.47	1667.59	1101.53	3464.7	1556.33	1001.34	1067.12	944.562	1050.44	1323.39	1536.64	1711.9	1735.67	1795.39	1436.54	1607.56	1781.97	2023.52	1997.05	1422.29	1831.16	1478.44	1825.86
RAB11B	2647.51	3249.7	4173.44	4211.56	3361.98	3169.1	5197.13	2176.42	2915.09	2311.95	2214.96	1760.95	1657.55	2193.36	2199.77	2143.38	2029.09	1599.09	1509.12	2056.98	1838.56	1746.16	1513.18	1753.8	2154.74
PRMT3	248.806	165.615	77.5851	204.557	191.276	176.971	66.9389	247.027	184.02	306.781	263.85	249.099	303.239	277.306	224.751	150.13	262.89	476.209	482.651	388.77	318.144	283.292	383.169	427.796	308.547
GP1BA	11.0933	7.06892	29.0944	41.5344	19.1276	6.13773	28.6881	47.641	51.6034	50.4573	48.604	30.7767	20.464	23.0254	21.5515	27.6176	26.5844	33.1051	39.5393	23.8998	38.1295	25.8715	22.9614	5.73674	12.3419
PRPF39	951.871	1098.04	518.199	751.963	733.413	846.796	475.213	1374.42	1299.95	1222.3	1267.5	1354.46	1391.9	1334.64	1172.3	1558.67	1155.08	1064.34	1293.74	1167.64	1123.55	991.319	1041.32	951.169	832.662
PPIL6	99.7103	71.3536	18.4576	89.5347	82.1333	79.6985	64.5483	33.572	30.8392	22.62	42.7247	30.444	15.8663	11.0499	10.2792	12.3763	12.8438	26.7775	34.6886	29.6156	28.6851	27.603	21.4087	37.1002	17.2714
ZNF74	691.242	831.102	533.398	556.561	612.084	637.301	423.15	936.058	1166.43	1046.48	1135.74	924.262	776.701	617.681	882.07	1004.72	762.086	812.936	820.098	1022.12	1091.46	826.595	658.708	902.307	784.798
KIAA0825	85.5765	61.6006	12.9309	52.9564	60.7584	40.9182	47.8135	48.5232	40.8932	66.6036	43.6444	44.2415	59.5315	79.0873	46.9514	33.1056	39.3843	15.4979	23.1782	13.5432	15.4901	19.4036	26.5491	26.2251	20.3278
UBALD2	921.906	891.694	937.487	1035.25	954.132	1149.8	1269.45	415.535	700.054	625.67	636.812	253.907	251.149	338.028	344.824	346.454	264.86	171.182	152.703	236.609	240.693	268.202	210.241	211.44	227.962
CDNF	9.5085	17.1674	29.0944	24.9207	12.3767	9.2066	19.1254	31.7606	20.4466	32.2927	7.93535	22.1207	26.9752	25.0276	23.8606	14.6281	17.7229	14.089	26.5868	15.1366	11.9155	15.5229	17.9386	16.3907	18.8758
NOTUM	218.696	132.29	155.17	251.283	207.029	58.3084	86.0643	0.88224	0.973649	5.04573	0	10.5795	3.72072	0	0.769696	0	3.93843	12.6801	29.9953	25.4932	26.2141	1.94036	6.4579	14.7516	39.9296
KLHL33	7.92375	9.08861	9.69814	11.422	6.75093	5.11478	4.84138	3.52896	0	6.05487	1.98384	3.84709	3.72072	1.0011	1.53939	3.84949	2.95382	0.70445	0	1.59332	0	0.646787	0.717545	0	0
RBM11	15.8475	28.2757	29.0944	11.422	16.8773	17.3902	16.7347	46.7587	31.1568	19.1738	29.7576	14.4266	9.3018	15.0166	5.38787	1.5398	15.7537	7.0445	4.77198	0	0	3.23394	5.74036	1.63907	0
GALNT17	320.119	244.383	281.246	253.36	200.278	146.283	174.519	31.7606	32.1304	72.6584	58.5232	45.2032	47.4391	55.0608	90.0543	66.2113	50.215	70.445	301.316	931.292	1199.9	622.206	511.611	401.573	816.739
CD24P4	181.299	18.5054	19.3963	5.24225	32.1333	30.9202	28.6881	78.535	0.973649	2.01829	7.93535	70.069	67.461	83.2578	80.489	91.7561	88.0502	31.4948	21.2162	8.76327	3.58194	53.6524	47.923	5.73674	3.62996
ZBTB37	673.367	461.5	300.642	421.575	364.55	493.064	447.056	1575.68	1421.53	1105.01	1186.33	849.245	635.313	872.964	968.276	958.524	752.241	587.512	543.78	344.954	428.957	671.365	551.792	431.075	428.335
IL3RA	45.2653	15.6526	127.692	74.762	31.5043	63.9347	205.598	24.2616	4.38142	1.00915	1.98384	16.831	16.2781	7.50829	13.4697	19.6324	22.646	13.3846	15.3385	0.796661	1.78732	10.3486	11.4807	0.409767	0
IL3RA	45.2653	15.6526	127.692	74.762	31.5043	63.9347	205.598	24.2616	4.38142	1.00915	1.98384	16.831	16.2781	7.50829	13.4697	19.6324	22.646	13.3846	15.3385	0.796661	1.78732	10.3486	11.4807	0.409767	0
CCDC137	251.874	344.358	446.115	406	501.82	327.346	454.228	314.959	406.984	392.558	466.202	518.395	523.687	511.565	438.727	458.86	445.042	827.009	653.755	770.376	560.027	544.595	680.229	685.13	641.046
SFTPA2	1.58475	0	0	11.422	1.12516	0	4.78135	0.88224	0	0	0	0	0	0	0	0.769899	0.984608	0	0	0	0	0	0.717545	0.819535	0
RGPD2	78.3978	206.727	360.536	165.985	49.5767	25.6416	14.2906	564.244	489.61	669.188	506.236	23.7743	32.0053	50.0876	53.9601	66.166	20.2667	213.75	251.458	257.891	364.07	15.9805	14.6472	13.1061	1.30376
ARL15	231.373	202.979	35.5598	152.639	196.902	121.732	102.799	276.142	321.305	325.954	308.486	421.257	439.973	390.431	313.267	329.516	280.614	276.145	318.359	273.254	243.076	258.715	332.224	293.394	264.26
C12orf56	11.0933	12.1182	12.9309	22.8439	30.3792	34.7805	18.3735	2.64672	0.973649	6.05487	1.98384	0	1.86036	1.08693	1.69148	0.769899	0.984608	4.93115	2.72685	0.796661	2.3831	2.58715	5.74036	13.1126	12.3419
CDK10	2314.87	2809.85	5961.14	3373.19	2899.24	2257.68	3696.26	1074.85	1233.61	1099.97	1121.86	704.377	672.784	492.544	623.515	922.999	1053.06	1091.79	1274.99	1257.93	1490.63	1159.68	1027.02	1258.8	1269.76
TMEM105	15.8475	6.05908	29.0944	17.6521	13.5019	1.02296	2.39068	10.5869	4.86824	3.02744	0.991919	0	0.93018	2.00221	0.786817	3.84949	0.984608	0	0.681712	0	0	0	0	0	2.17798
SOCS1	166.399	65.64	161.636	105.913	82.1364	290.52	203.208	11.4691	42.8405	86.7864	104.151	51.9357	75.3445	125.138	141.624	103.166	128.984	23.2469	49.765	94.8026	110.814	53.0365	62.4264	110.637	92.9269
TCN2	117.271	105.024	96.9814	75.8004	86.637	277.221	298.835	142.041	171.362	103.942	143.828	74.0564	103.25	118.13	168.563	83.149	282.582	62.9707	65.6919	101.973	72.6845	85.3759	90.2605	87.6902	172.786
GAS2L1	213.941	118.152	164.868	133.949	156.397	271.083	356.211	241.734	329.093	287.606	305.511	158.692	117.203	142.157	180.878	140.122	137.845	226.833	184.062	410.281	357.465	234.784	248.988	360.596	396.391
ATP6V0A2	658.874	646.762	808.179	781.9	714.083	520.684	619.552	782.087	892.295	1010.81	1000.87	1071.41	1044.47	951.049	1183.79	1100.18	1053.53	1033.83	798.432	1031.68	698.628	1003.81	977.296	1037.53	842.955
PRKN	30.1103	31.3052	61.4216	24.9207	16.8773	105.364	100.408	34.4074	29.2095	24.2195	18.8465	31.7385	26.9752	26.0287	16.9333	21.5572	21.6614	27.4736	32.0405	33.4598	36.938	29.1054	27.9842	22.1274	13.0679
TEDC1	262.766	310.091	1144.22	508.657	418.495	294.611	537.844	92.1494	111.97	161.463	173.586	318.137	332.815	187.401	262.84	275.624	288.49	198.826	181.563	246.168	184.69	284.586	289.927	386.82	357.914
HS6ST3	45.9836	13.128	12.9309	12.4603	15.7522	77.7446	50.2042	44.9942	38.9459	15.1372	12.8949	4.80886	1.86036	15.0166	18.4727	10.7786	7.87687	10.5668	1.36342	0.796661	0	15.5229	7.89299	18.8493	5.08194
HGS	2255.58	2078.62	5013.89	2171.55	2100.11	1925.9	4196.99	1329.83	1885.88	1594.38	1705.88	1052.63	1023.65	1013.47	1201.25	1247.59	1335.64	1596.24	1468.12	1918.55	1962.12	1539.41	1513.55	1778.01	2015.58
TNFAIP8L1	178.2	143.344	433.184	457.13	334.791	312.883	635.92	285.601	293.069	364.301	365.028	339.774	236.111	275.304	307.108	180.233	255.909	284.576	412.397	502.693	580.283	330.42	384.566	452.38	566.273
RAD51D	168.567	220.146	155.17	206.634	266.662	265.549	155.745	171.138	170.389	243.204	205.327	332.716	347.887	298.329	274.003	187.07	332.737	470.573	369.482	395.144	271.673	299.462	319.306	311.47	331.052
MAPK11	114.102	77.7581	245.686	107.99	54.0074	298.703	466.182	121.749	171.362	96.878	105.143	140.418	76.2748	62.0685	32.3272	21.5572	37.4151	52.8338	32.0405	94.0061	69.1098	205.678	68.8842	58.187	84.2151
SP140L	45.3765	11.1083	13.0417	12.0315	3.37547	169.641	100.408	0.88224	1.94731	8.07316	5.95151	19.2354	5.58108	19.021	9.23635	19.6341	9.84608	7.0445	8.86225	12.7466	19.0648	37.4011	25.1141	5.73674	20.3278
MRPL30	586.511	474.819	139.007	453.521	459.895	438.405	303.001	925.62	939.612	1095.7	1082.98	1098.49	1154.69	1067.45	928.223	643.421	1005.39	1557.73	1525.6	1496.61	1393.53	1133.2	1336.65	1525	1396.99
TARS3	321.612	537.239	329.737	415.344	372.426	338.598	253.412	465.823	376.802	471.272	367.01	345.276	430.673	408.451	308.648	317.198	403.69	509.318	446.521	455.689	352.699	267.77	322.177	374.528	389.13
SMYD3	202.848	211.058	122.843	200.404	235.158	232.211	90.8457	294.668	312.541	302.744	279.721	211.59	237.196	212.234	157.018	185.546	209.722	269.1	389.257	340.971	387.254	251.6	252.576	292.574	267.891
METTL7A	125.651	133.3	158.403	247.439	98.8997	211.752	148.069	160.568	156.757	211.921	253.931	134.4	170.223	304.336	174.721	163.985	392.931	168.364	268.595	382.397	377.721	89.7693	168.544	168.824	490.771
LINC00158	1.58475	2.01969	25.8617	10.3836	12.3767	2.04591	7.17203	1.76448	0	0	0	0	0	4.00442	2.30909	1.5398	0	0	0.681712	0	0	0.646787	2.15263	0	1.45198
IFNLR1	196.509	204.999	181.032	318.777	273.413	121.732	126.706	40.7183	34.0777	65.5945	60.507	213.675	58.6013	43.0475	76.9695	51.1145	10.8307	129.619	214.739	241.388	276.439	216.027	258.316	292.574	259.179
SH3BGR	6.59715	34.1537	28.9183	17.6458	29.5136	3.73065	10.1756	6.6588	7.43812	8.3342	12.0831	13.9533	4.97178	6.92683	6.21358	3.37658	11.3389	11.4211	12.3139	0.0305152	6.40831	0.985675	5.68848	13.4564	0.638167
FAM174B	248.806	320.121	87.2833	305.278	205.903	143.214	215.161	168.508	156.757	418.795	327.333	163.501	179.525	121.134	128.539	181.696	169.924	102.85	56.5821	70.9028	39.3211	104.133	85.5724	131.945	76.9551
ZSWIM9	409.471	474.294	474.674	483.334	384.858	313.096	354.01	296.382	390.07	309.732	402.402	252.555	206.505	217.844	261.47	238.504	239.282	340.238	368.669	432.581	543.149	334.725	342.769	378.353	486.36
TMEM179B	187.064	212.536	115.176	314.932	278.818	266.118	217.364	178.205	252.281	259.178	256.735	205.113	228.951	215.751	249.611	264.373	188.429	206.798	174.019	291.37	242	224.723	188.626	296.69	341.025
GPRIN3	244.052	11.1083	0	7.26853	9.00124	197.43	57.3762	17.6448	21.4203	10.0915	8.92727	23.0825	23.2545	29.032	70.0423	46.1939	20.6768	8.4534	12.2708	7.16995	10.7239	47.8622	48.793	45.8939	13.0679
PARPBP	179.061	193.775	142.239	156.573	234.033	137.076	28.6881	231.497	235.623	350.174	381.889	460.603	564.125	445.034	395.761	339.534	288.49	633.543	638.416	678.757	532.622	399.192	465.364	628.582	456.635
STAC3	46.4556	69.6794	310.34	207.672	109.14	93.0889	210.38	46.7587	13.6311	16.1463	16.8626	18.2144	21.3934	33.0365	16.818	18.4776	46.2728	40.1536	45.6746	18.3232	14.2986	29.038	28.4358	9.01488	19.6018
ROR1	304.272	39.384	164.868	92.4141	140.644	736.527	2414.58	459.647	518.955	410.723	423.549	506.853	457.648	694.767	772.775	752.19	855.622	407.173	263.226	283.611	235.927	646.14	630.723	485.985	459.553
SDHAP1	479.171	641.824	1088.53	272.777	521.19	554.94	553.179	386.433	392.487	364.563	428.991	339.589	169.826	260.739	383.439	387.809	361.723	234.056	236.839	279.971	249.349	192.233	152.449	181.03	141.626
SEPTIN7P13	105.687	75.809	104.391	162.571	74.8738	53.0458	103.078	116.251	134.862	131.356	126.632	82.1462	46.9773	71.2117	60.9085	38.6444	79.8483	51.3222	60.8962	56.3541	74.9162	35.0404	36.7174	34.5477	39.1305
MUC1	49.1273	68.6695	313.573	111.105	65.259	195.384	1118.84	63.5213	58.4189	39.3567	46.6202	22.1207	19.5338	15.0166	23.0909	16.1679	9.84608	29.5869	34.7673	35.8497	22.6394	71.7933	45.9229	28.6837	63.1613
FAAP100	1177.47	1020.96	1894.37	1046.67	937.258	951.347	1565.89	632.566	840.256	814.382	766.751	528.974	580.432	490.541	685.799	793.766	646.888	872.813	600.587	998.224	873.405	622.211	709.648	1151.45	1339.47
IRF7	347.06	417.066	924.556	531.641	327.42	533.983	910.847	119.102	195.703	163.482	187.473	152.922	173.944	128.141	153.169	181.696	146.707	157.797	90.6677	109.939	120.346	178.513	128.44	208.981	168.43
L3MBTL1	716.224	965.392	1716.57	1275.62	785.67	415.374	866.01	795.178	777.92	826.383	753.854	250.695	237.194	184.176	231.56	168.283	454.62	180.48	331.273	297.845	479.873	296.949	264.52	316.484	323.377
BRCC3	277.03	382.732	145.472	293.707	361.175	288.474	138.659	487.439	467.351	436.837	430.356	555.37	623.672	540.93	494.947	496.771	491.572	983.514	688.433	732.749	475.196	503.989	658.009	625.79	576.939
SV2B	7.92375	1.00985	6.46543	3.11508	1.12516	30.6887	9.5627	0.88224	3.89459	2.01829	2.97576	2.88531	1.86036	10.011	260.927	209.412	24.6152	0	0	0	0	2.58715	0	0	0
FAM131C	4.75425	3.02954	0	10.3836	6.75093	8.18364	33.4695	2.09492	3.89459	5.04573	2.97576	0	0	1.0011	0	0	0.984608	1.4089	6.42085	19.9165	53.6197	6.46787	19.7625	14.7516	41.3815
LMNTD2	69.9969	35.7857	68.4561	34.5576	55.5728	65.0635	182.876	39.1677	32.1304	24.5237	34.7172	19.8052	8.37162	4.40301	7.33791	3.47571	6.04852	13.6375	14.4411	15.9332	7.14929	19.3295	16.4511	18.0298	33.3956
PDE6G	9.5085	8.07877	16.1636	9.34525	4.50062	36.8264	28.6881	6.17568	4.86824	9.08231	8.92727	17.3119	26.9752	5.00553	1.53939	5.38929	2.95382	4.2267	2.04514	3.18664	3.57465	9.70181	3.58772	16.3907	9.43789
PRKG1	515.514	355.467	303.875	758.91	340.922	207.66	384.899	487.69	655.264	303.753	406.686	689.589	813.737	1516.66	657.912	270.88	1503.82	394.492	774.376	366.464	580.284	220.551	933.438	1080.14	1008.4
NR2F2	14145.2	12272.1	9594.64	15870.2	13509	9244.61	5223.63	10434.6	14546.5	8104.56	9645.48	7548.79	9733.31	13483.1	13906.3	12466	12331.5	9051.65	7366.24	9060.63	10553.6	10244.9	8467.71	9966.73	10163.1
DLK1	125.195	522.09	294.177	370.695	178.9	173.902	93.2364	1815.65	1426.39	3465.4	2809.08	0	4.6509	9.00994	4.61817	0.769899	1.96922	16.2024	30.677	14.3399	4.76619	1.94036	1.43509	2.4586	0
TLCD2	57.051	35.3446	109.912	118.373	65.259	102.296	372.945	159.167	111.97	113.024	90.2646	62.5151	42.7883	77.5765	43.8726	98.547	33.4767	43.6759	95.4397	76.4795	145.369	129.357	79.6474	74.5777	91.475
LSAMP	820.901	641.255	591.586	589.789	646.966	428.619	186.473	684.619	751.66	647.871	672.523	271.219	214.872	274.303	469.515	570.495	414.52	270.509	501.06	152.959	45.2788	394.54	202.347	140.14	86.393
AHNAK2	32.0187	15.1782	42.0253	33.1984	27.6994	51.1474	40.8502	63.5213	50.6297	44.4024	34.7172	67.324	25.1148	34.0376	82.3574	83.919	32.4921	63.4005	83.1689	118.703	104.856	338.916	178.669	206.523	133.582
OLFML2A	356.615	80.7877	193.963	131.872	94.513	433.733	1202.51	52.9344	50.6297	161.463	93.2404	10.5795	2.79054	20.0221	28.4787	71.6006	11.8153	40.8581	160.884	672.378	960.392	443.05	406.848	422.877	888.613
SP1	2451.61	2229.74	1794.16	1687.33	2101.79	1967.14	2079.89	3791.89	3435.02	3441.18	3096.76	3207.51	3450.98	3430.79	3051.1	2665.39	3054.28	3153.08	3264.71	2606.67	3352.96	3076.72	2846.54	2725.77	2574.4
SPATA8	1.58475	2.01969	0	5.19181	9.00124	0	0	7.05792	5.84189	5.04573	8.92727	0.961771	0	0	0	0	0	7.0445	16.3611	4.77997	13.107	0	0	0	0
WASH3P	1205.7	491.328	3164.88	2889.03	1676.38	396.346	3397.41	446.967	359.1	223.687	276.201	265.99	414.056	316.805	483.502	476.611	316.608	276.314	239.087	258.264	365.977	279.909	250.551	239.816	235.233
ACTBP7	71.0829	2.01969	1.35474	4.16944	1.12845	1.02296	0	0.965837	0	0	0	3.58709	1.86064	2.00246	4.11113	3.92876	4.92375	6.08961	5.13509	0	1.19155	7.46848	4.90285	0	0
MRPL40	179.077	188.841	203.661	275.165	195.777	242.44	198.426	187.035	185.967	196.783	243.02	243.328	291.145	339.375	292.484	167.068	286.521	355.749	310.861	373.634	415.85	264.535	318.589	276.183	312.177
INKA1	14.2628	4.03938	0	4.15344	2.25031	76.7216	21.5161	58.2278	81.7865	19.1738	47.6121	1.92354	2.79054	3.00331	6.92726	16.1679	7.87687	5.6356	10.2257	8.76327	17.8732	4.52751	10.7632	12.293	15.2458
PDIA2	26.9408	48.4726	119.61	37.381	23.6283	69.561	88.455	6.17568	3.89459	2.01829	3.96768	0.961771	0.93018	0	0.769696	0	0	2.11335	7.49883	23.8998	38.1295	6.46787	2.15263	2.4586	12.3419
PCGF3	2497.16	3638.37	2947.5	2845.59	2104.37	3075.45	2049.47	2533.92	3138.88	2747.61	2763.25	2054.7	1792.71	1895.28	2285.33	2934.82	2064.75	1805.52	1832.91	2204.86	1900.24	1549.77	1398.04	1706.26	1736.44
LMLN	216.708	170.664	106.68	187.943	187.901	195.384	155.394	282.316	326.172	242.195	228.141	232.457	203.589	265.293	207.032	153.959	268.798	212.744	235.831	273.255	229.969	140.169	166.453	246.68	215.62
P4HB	3983.49	3416.3	5013.91	3467.1	3857.03	6681.95	7155.29	3397.48	4307.42	4700.61	4491.42	4864.65	4168.08	4576.21	5460.19	6901.38	4738.91	6189.94	6274.26	10029.3	9782.65	6948.39	8447.92	10010.9	12664.7
PSMD13	1060.2	1221.91	1862.04	1168.16	1283.8	1370.76	1460.7	1036.63	1016.49	958.689	948.277	1160.86	1307.83	1156.28	1217.66	1252.62	1318.39	1516.68	1479.31	1484.18	1427.47	1311.04	1586.49	1478.45	1262.5
PBX1	3274.09	1881.34	1031.24	1566.88	1729.37	4267.84	2115.74	8400.74	8950.75	6082.24	6182.5	1673.49	1952.46	2288.51	2258.3	1790.78	1900.3	4555.02	4533.39	5459.51	5084.36	3783.7	3414.81	4528.78	4995.7
NDUFA4L2	90.3307	13.128	135.774	39.4577	40.5056	81.8364	54.9856	29.1139	46.7351	49.4481	43.6444	0.961771	3.72072	4.00442	0.769696	4.61939	3.93843	6.34005	3.40856	8.76327	11.9155	36.8669	6.4579	10.654	17.4238
SHC4	167.983	269.629	155.17	248.168	198.027	12.2755	14.3441	202.915	223.939	102.933	99.1919	222.169	146.968	151.167	62.3453	84.6889	112.245	35.927	34.7673	54.9696	41.7042	360.261	97.586	31.9618	24.6837
ENSG00000185641	1790.52	2764.31	1944.82	2899.26	2445.12	4020.56	2289.27	1428.11	261.468	292.024	294.061	2138.57	2283.61	1775.01	1697.6	1837.82	2163.4	2468.09	2525.35	501.618	641.952	2091.76	2174.36	424.537	506.118
ZFP36L1	7481.71	5529.97	4015.03	7997.08	7071.18	10172.1	6046.06	6775.53	5906.06	9059.23	7673.38	3758.52	4102.09	4409	4331.28	3331.44	3425.38	3248.17	3086.85	3198.65	4150.03	5782.38	4450.02	4418.02	3590.78
UBE2L3	1056.38	1590.11	1352.42	1361.62	1640.75	1574.16	1298.23	1490.4	1770.54	1774.15	1837.38	1943.33	2203.29	2177.42	2250.35	2735.85	1830.99	2515.32	2242.56	2648.24	2450.04	2033.19	2335.95	2606.71	2851.16
NTF3	38.034	68.6695	9.69814	15.5754	100.139	50.1248	7.17203	28.2317	32.1304	43.3933	50.5879	1.92354	4.6509	1.0011	5.38787	36.9551	6.89226	1.4089	8.18054	7.96661	0	10.9954	13.6333	7.37581	4.35595
BRWD1	1697.88	1814.61	1089.39	1284.31	1148.1	1343.13	922.801	2539.13	2309.04	2105.23	2089.98	1740.74	1687.48	1963.01	2077.54	2259.19	1896.86	948.676	1101.83	768.776	1002.48	1011.05	926.255	869.528	738.334
PMEL	85.8964	86.8467	109.912	118.373	140.644	27.6198	9.5627	182.624	201.545	265.405	252.939	301.034	129.295	249.275	129.309	154.75	222.522	33.8136	45.6747	54.173	64.3436	341.527	290.605	225.372	165.526
SYN3	14.2628	11.1083	45.258	30.1125	22.5031	12.2755	26.2974	41.4653	47.7088	41.375	17.8545	289.493	73.4842	50.0552	28.4787	49.2735	66.9534	11.9757	21.6801	22.3065	17.8732	38.1604	42.3351	36.0595	34.8476
POU3F1	52.8221	10.0985	187.497	34.2659	16.8773	112.525	153.003	14.9981	10.7101	15.1372	10.9111	2.88531	2.79054	9.00994	5.38787	15.398	2.9576	2.11335	0.681712	1.59332	0	0.646787	1.43906	1.63907	2.17798
SNAI3	9.5085	9.08861	6.46543	9.69407	4.50062	18.9856	9.5627	14.7245	11.6838	14.128	7.93535	25.9678	21.8503	9.6952	18.4727	20.4503	12.7999	27.9603	33.8757	14.3399	29.7887	30.399	25.8316	28.6837	28.3137
ZBTB3	59.1495	54.5317	193.963	136.025	139.519	62.4003	138.659	109.398	108.075	93.8505	110.103	90.4065	102.32	93.1027	90.0543	70.0608	110.276	92.9875	69.5346	54.9696	102.473	89.9034	76.0597	118.833	107.447
LYG2	1.58475	1.00985	42.0253	9.34525	4.50062	0	0	7.05792	2.92095	3.02744	0.991919	3.84709	2.79054	8.00884	6.92726	5.38929	5.90765	2.11335	0.681712	0	0	1.94036	0	0	2.17798
EP400P1	508.347	643.593	527.781	636.76	376.836	715.869	422.682	526.964	592.561	618.069	616.849	277.134	346.361	372.719	372.539	383.474	448.12	382.179	376.71	416.312	342.029	273.624	356.886	369.834	346.832
PRAME	1.58475	7.06892	0	9.34525	0	16.3673	26.2974	0	0	0	0	0.961771	0	0	0	0	0	0	1.36342	3.18664	1.19155	1.29357	3.58772	0	2.17798
C6orf201	22.3267	2.19514	9.69814	4.34019	8.29053	5.51878	0	22.448	6.88468	4.62916	10.1236	17.3442	27.3045	46.7171	13.4996	16.841	37.5563	40.3931	57.7751	2.46611	15.7503	40.4731	58.0114	1.71305	7.33677
MYBL1	128.365	95.9354	132.541	75.8004	150.771	71.6069	45.4228	860.186	1044.73	590.35	656.65	214.475	305.099	402.444	247.842	209.413	211.691	183.157	190.197	164.112	153.71	194.036	354.467	240.124	163.348
SMG1P4	21.847	4.67374	17.5746	49.5946	4.45055	1.03019	18.1738	48.8854	2.53021	9.63677	8.18823	75.7436	21.3653	68.9869	128.01	16.7461	70.5158	37.8641	33.75	2.83598e-05	2.19249	69.6563	119.783	24.1584	16.4725
MOSMO	382.962	361.525	229.523	473.646	426.434	258.808	282.891	350.171	380.697	408.704	347.172	338.543	440.905	340.65	286.182	278.703	314.09	207.108	209.286	183.232	168.008	201.151	182.967	233.567	186.58
DRG1	616.279	701.715	573.615	615.65	633.47	685.642	470.527	679.339	723.422	814.373	808.4	738.91	828.881	730.216	782.517	804.091	744.974	1052.93	831.665	1200.57	928.199	757.083	853.625	1080.97	953.957
ANKFY1	1452.5	1513.45	1194.64	1075.55	1117.4	1242.95	773.696	1917.64	1944.36	2118.19	1977.91	1918.36	1721.38	1966.77	2177.16	2325.29	1921.56	2531.1	1865.49	2074.49	2104.27	2020.46	1881.73	2397.13	2283.24
YTHDF3	1429.44	1309.77	565.725	805.768	989.011	1103.77	499.651	2139.43	2166.36	2375.54	2349.8	2270.74	2670.56	2372.61	2263.68	2288.15	1777.22	2642.39	2064.91	2147.82	1918.41	1908.02	1836.91	2229.93	1957.29
ZNF696	340.721	389.801	252.152	275.166	299.291	259.831	169.738	351.131	615.346	431.914	448.348	350.085	348.817	280.309	410.248	398.807	375.136	419.148	327.903	424.62	407.51	296.875	252.576	340.107	354.284
ADARB2	4.82515	0	0	4.15344	0	17.3902	9.5627	46.7587	73.9973	18.1646	10.9111	2.88531	3.72072	89.0983	272.472	85.4587	127.014	14.089	9.78527	15.9332	3.57465	4.52751	6.09138	9.01488	4.35595
NRG3	158.475	213.077	193.963	111.105	87.7621	186.178	198.426	549.636	463.457	471.272	453.307	145.228	133.016	200.221	301.721	498.125	176.245	4.2267	2.04514	0	0	46.5687	5.02281	0.819535	0
SRL	34.8645	25.2461	22.629	28.0357	22.5031	5.11478	19.1254	0.88224	3.89459	0	4.95959	0	1.86036	1.0011	0.769696	0.769899	0.984608	3.52225	0.681712	0.796661	1.19155	0.646787	0	3.27814	1.45198
C11orf87	4.75425	0	3.23271	0	1.12516	9.2066	4.78135	0	0	0	0.991919	1.92354	5.58108	13.0144	32.3272	30.026	11.8153	4.2267	0.681712	0	0	10.3486	17.2211	26.2251	26.8617
IFIT1	36.4493	57.5612	45.258	41.5344	63.0087	83.8823	52.5949	47.641	43.8142	50.4572	60.5071	61.5534	52.0901	111.123	134.697	62.3618	60.0611	41.5626	85.8958	92.4127	103.665	63.3851	104.762	124.569	166.252
CXorf38	318.534	335.269	352.366	203.519	207.028	326.323	243.849	308.784	309.62	292.652	258.891	291.416	263.242	240.265	290.944	331.826	286.521	271.214	346.992	301.138	365.805	327.275	261.904	285.198	338.311
KCNQ5	9.5085	0	0	1.03836	0	12.2755	0	7.94016	24.3412	8.07316	15.8707	411.727	77.9917	46.0508	14.6242	48.361	93.1357	9.8623	17.5538	3.18664	1.19155	42.5457	15.0684	10.654	10.8899
ADAMTSL5	6.339	4.03938	9.69814	6.23017	7.87609	11.2525	16.7347	6.17568	4.86824	1.00915	0	1.35624	3.72072	4.00442	1.53939	3.07959	2.95382	2.11335	8.17769	23.8998	33.3634	0.646787	2.44726	5.73674	5.08194
KCNIP4	25.6985	3.8443e-14	3.23271	4.45395e-09	1.43896e-25	68.7607	10.1565	2.09643	3.09597	1.35248e-10	3.39334e-14	1.81943	1.67331e-13	1.69799	9.26054e-14	2.96271e-10	1.00111	4.51936e-06	1.11579	2.28898	3.47019e-11	4.11847	11.7693	0.861282	2.17798
MORF4L1	2659.2	2621.25	1091.43	2867.83	3013.79	2330.49	1533.61	3808.16	3794.06	3558.82	3713.89	4275.15	5828.09	4215.86	4703.72	4583.87	4145.84	3896.88	3531.36	3803.17	2982.89	3704.78	3684.1	3460.05	3002.62
WDR53	91.9155	144.408	77.5851	117.335	159.772	118.663	86.0644	119.102	93.4703	120.088	122.006	135.61	146.968	99.1094	116.994	107.786	130.953	171.181	151.34	137.026	120.346	115.775	136.334	108.179	85.667
DMWD	1975.45	1187.95	5622.06	2545.8	1548.21	1013.75	4598.86	1400.11	2264.79	1741.54	1739.82	978.117	732.674	864.956	1105.29	1472.82	1223.87	1056.94	826.752	1222.88	1373.85	1215.95	1019.66	1312.89	1601.53
SLC52A2	363.489	353.528	272.175	396.354	398.588	353.888	478.653	373.858	635.366	500.622	547.85	435.467	438.36	296.91	396.505	497.14	384.299	686.013	471.849	921.236	814.109	495.97	510.907	907.191	1043.72
PIGP	75.9139	96.9452	45.258	122.527	79.886	93.0889	83.6737	84.695	74.9709	80.7316	91.2565	69.2475	159.03	100.111	120.571	103.166	97.1978	122.574	104.302	71.6995	101.282	97.0181	83.9527	93.427	76.2291
IKZF1	72.8985	30.2954	0	28.0357	21.3779	39.8952	0	1.76448	0.973649	10.0915	9.91919	1.92354	1.86036	4.00442	6.15756	8.46889	0	10.5668	0.681712	0	0	10.3486	0	0	0
PCYT2	411.608	324.031	424.118	397.732	365.126	462.989	521.167	277.023	388.464	431.914	490.969	1437.56	1008.58	770.974	617.296	707.537	766.025	1647.01	1730.11	2613.05	2124.53	1578.81	1770.18	2094.73	2196.11
NAT8L	293.891	310.023	391.158	195.212	237.408	172.879	339.476	44.9942	51.6034	142.29	208.303	65.4004	43.7184	30.0331	41.5636	36.9551	46.2766	131.028	144.523	518.626	506.408	119.656	198.042	331.912	269.343
NPAP1	20.6018	23.2265	0	4.15344	2.25031	46.033	0	29.1139	41.8669	22.2012	23.8061	1.92354	9.3018	2.00221	2.30909	1.5398	0	0.70445	0	0	0	1.94036	1.43509	0	0
BCAP31	1093.48	990.66	1034.47	1243.96	1229.8	1083.31	1286.18	1014.58	1274.5	1332.07	1293.47	1327.25	1399.92	1430.57	1359.28	1483.59	1338.08	1537.84	1188.9	1613.25	1407.21	1322.01	1505.42	1679.23	1613.16
ARL17A	452.8	619.729	1056.82	1068.84	456.622	499.535	720.201	1174.59	1020.29	1122.07	1029.56	400.22	479.392	651.007	480.991	1053.71	912.637	592.552	564.233	525.255	587.287	261.387	263.712	402.615	309.797
RPL12P4	69.2999	1646.28	1232.57	2231.11	1879.06	1850.37	1648.27	333.828	312.975	374.132	378.755	477.946	655.766	1022.18	545.708	567.73	589.347	3970.92	5001.93	757.908	943.693	2633.78	3614.05	727.565	916.898
GNB1L	121.707	107.133	116.378	97.136	78.4182	110.494	155.248	75.586	127.679	105.9	120.389	83.159	40.2405	40.4783	67.8448	116.001	59.8182	118.289	83.9786	162.988	132.942	80.4458	77.1918	152.18	138.237
ENSG00000185839	272.287	175.643	109.056	133.413	165.112	187.097	94.2754	287.544	252.183	246.431	257.208	259.94	257.727	253.96	248.17	212.928	231.935	405.644	377.336	289.972	275.978	265.171	332.78	281.972	316.046
DNAH14	280.501	341.328	316.806	449.61	337.546	145.26	198.426	413.771	335.909	266.414	229.133	350.085	237.196	242.267	130.848	114.715	301.29	195.133	272.685	178.452	176.349	243.839	239.66	217.177	179.32
EVI2B	14.509	6.05908	0	21.8056	6.75093	5.11432	7.17203	9.11422e-12	0.973649	0	1.98384	0.961771	4.04025e-24	2.00221	1.53939	13.8582	1.39367	0.70445	1.36342	0	1.19155	0	0	0	0
NPIPB4	235.586	479.741	763.785	867.617	453.105	542.448	1128.7	202.41	95.4782	143.722	118.227	299.117	98.9558	127.024	204.031	244.263	204.101	133.05	129.628	122.458	92.5666	207.027	216.623	128.79	115.668
ZNF829	137.873	188.841	187.497	300.086	238.533	181.063	164.957	80.2838	65.2345	83.7591	64.4747	354.893	359.979	344.379	264.776	223.271	279.629	71.8539	61.354	47.7997	45.2788	236.724	249.706	188.493	177.142
THNSL1	133.119	134.31	29.0944	113.181	148.52	110.479	35.8601	211.738	261.911	263.387	258.89	222.169	190.687	173.191	184.684	115.414	175.26	287.416	242.689	177.655	178.732	213.44	174.984	232.748	182.224
TRIM69	253.56	263.57	300.642	377.963	205.903	255.739	207.989	277.023	248.28	249.259	260.875	489.541	458.579	661.731	399.472	266.385	414.52	286.684	428.784	426.214	519.515	418.471	347.291	427.797	430.513
ATP6V0C	2164.66	2700.33	2661.74	3959.85	3036.62	3322.11	3881.57	1494.09	2347.17	1814.18	1972.37	1896.51	1760.29	2030.93	2048.66	2383.57	1599.57	2175.69	1820.07	3596.93	2622.48	2094.49	2018.33	2968.77	3360.01
IFITM1	465.936	321.413	710.642	938.084	556.163	1070.35	1237.24	1048.69	1313.45	1158.52	1229.97	702.359	1759.27	1077.79	1534.99	1190.33	913.493	4543.29	4137	5057.1	5357.31	2398.25	3063.94	6113.66	5415.77
LAMP1	2630.71	2607.45	2450.41	2091.28	2413.5	2870.44	2811.46	2201.15	2734.01	2384.6	2484.73	3532.53	2919.77	3294.6	3331.93	3739.38	3027.67	3448.18	3199.11	4486.87	4437.4	4050.33	4041.73	4636.84	5239.36
FFAR3	23.7645	6.05908	8.08178	17.5698	18.0025	4.0131	0	0	0	1.00915	0	0	0	0	0	0	0	0	0	0	0	0	0	0	0
POMK	784.145	891.693	720.895	1190.99	1173.54	571.832	784.142	1162.79	1501.37	1574.26	1646.59	2078.39	2240.71	1668.68	1761.83	1442.79	1479.87	1186.55	1225.94	1879.32	1208.23	1518.62	1423.56	2390.58	2461.12
LINC00839	20.6018	18.1772	12.9309	12.4603	30.3792	40.9182	234.286	0	0	0	0	8.65594	15.8131	6.00663	2.30909	10.0087	50.215	0	0	0	0	19.4036	23.679	9.83442	29.0397
C16orf54	11.0933	0	0	14.5371	6.75093	1.02296	0	0.88224	0	0	0	0.961771	0.93018	1.0011	0.769696	1.5398	1.96922	0.70445	0	1.59332	0	1.94036	0	0.819535	0
KLHDC8B	247.221	144.408	248.919	137.064	222.78	444.985	466.182	748.14	1070.04	503.564	543.571	273.143	259.52	195.215	278.63	264.075	279.629	203.586	180.654	250.152	280.014	172.045	156.425	172.102	217.798
SETD4	394.603	635.194	646.543	513.989	533.324	565.694	681.343	438.473	401.143	460.17	430.493	310.652	386.024	307.339	365.605	385.72	386.951	317.707	278.907	326.631	339.591	315.721	340.094	326.175	313.629
PTCH1	1599.16	836.761	685.385	617.549	707.836	723.817	701.991	312.632	452.608	519.71	424.541	494.412	369.342	427.712	1050.37	1504.56	490.762	404.149	425.208	593.513	526.023	550.924	443.463	553.186	544.494
RTN4RL1	117.272	32.3151	93.7487	114.22	186.776	26.5968	28.6881	55.5811	71.0763	36.3292	42.6525	0	0	3.00331	1.53939	1.5398	0.984608	9.8623	13.6342	1.59332	4.76619	1.29357	17.2211	34.4205	16.6978
CALHM1	3.1695	1.00985	0	0	4.50062	2.04591	0	2.64672	0	0	1.98384	2.88531	1.86036	0	0	0	1.96922	4.2267	3.40856	8.76327	14.2986	0.646787	0.717545	1.63907	2.90397
NKAIN3	3892.15	2467.05	3078.28	4984.14	3376.59	103.318	160.175	3001.38	2071.92	1657.02	1700.15	4711.83	3463.99	4097.87	3202.7	3123.48	2467.43	2752.29	2652.54	1896.85	2461.74	4370.34	2625.49	1869.36	1580.48
RNPC3	537.543	428.893	470.674	400.67	403.997	248.433	522.814	725.696	718.079	576.729	566.813	371.147	358.377	341.608	343.888	261.329	403.919	168.407	222.179	169.68	177.541	182.646	173.926	200.284	181.007
ZNF267	141.043	191.871	71.1197	109.028	145.145	196.408	66.9389	144.687	112.943	156.418	135.893	295.264	316.261	341.378	227.83	206.333	182.153	245.148	330.631	197.572	194.222	236.076	293.476	196.689	196.018
IRS2	1936.95	1207.78	2127.13	2825.38	1552.71	1365.64	2206.59	351.132	505.324	801.261	731.044	969.465	1046.45	658.727	498.763	728.27	522.827	916.49	729.432	1057.17	2143.6	2043.85	2262.42	1989.83	2064.72
C7orf61	6.33898	27.2658	74.3524	48.803	22.5031	51.7551	131.487	19.4093	6.81554	17.1555	5.95151	4.80886	0	6.00663	5.81916	8.45844	8.86147	2.11335	4.08782	9.2932	1.19155	7.58325	5.02281	2.4586	5.80794
FAM186A	6.339	5.04923	6.46543	32.1892	15.7522	4.09182	0	8.8224	1.9473	4.03658	3.96768	3.84709	4.6509	2.00221	6.15756	3.84949	5.90765	1.4089	1.36342	1.59332	0	1.29357	1.43509	0	0
BICD2	1240.09	1013.89	585.121	530.605	642.462	1050.57	432.712	1400.11	1460.48	1434	1396.62	1142.59	1069.71	998.102	1220.74	1703.79	1030.89	1573.74	1381.83	1830.73	1574.03	1263.18	1384.15	1499.75	1623.32
TMLHE	297.047	179.753	77.5849	144.019	137.44	161.627	107.712	322.424	317.409	244.213	279.721	282.948	275.951	308.573	300.976	241.784	379.037	240.283	270.751	237.405	278.822	258.283	243.284	211.44	212.715
GRK1	1.58475	13.128	29.0944	3.11508	6.75093	3.06887	7.17203	0	0.973649	3.02744	0	1.92354	0	3.00331	0	0	0	0	0	0	0	1.29357	2.15263	0	0
SLITRK2	33.2798	0	0	1.03836	3.37547	69.5609	21.5161	3.52896	3.89459	4.03658	4.95959	4.80886	0.93018	10.0111	1.53939	3.07959	1.96922	0	0	0	0	4.52751	1.43509	0	0
SDHAP3	440.034	700.524	1447.61	960.829	695.802	657.661	968.063	426.493	303.778	321.918	292.616	325.753	265.208	243.208	294.056	236.801	355.007	188.906	142.91	120.296	82.2168	206.784	210.628	156.531	163.658
PLK5	6.339	8.07877	12.9309	23.8823	15.7522	13.2984	54.9855	3.52896	1.9473	0	5.95151	1.92354	2.79054	2.00221	2.30909	2.3097	6.89226	2.8178	2.04799	3.18664	7.14929	4.52751	0.717545	0	0.725992
RASA3	527.722	631.154	672.404	374.848	408.431	586.153	404.024	595.512	572.505	884.011	821.309	519.356	516.25	609.673	949.804	859.977	739.441	927.761	1023.93	1019.73	1176.06	916.497	894.061	926.894	1001.87
LRCH3	1040.91	1571.33	2563.54	2497.21	1938.66	1187.65	1946	2020.78	1825.58	1619.67	1598.99	1342.35	1272.83	1264.31	1418.12	1791.6	1303.99	956.367	874.845	1152.76	1230.88	1393.17	1020.63	1063.76	1225.48
LEMD1	1.58475	1.00985	0	2.07672	2.25031	18.4132	21.5161	3.52896	0	4.03658	9.91919	43.2797	63.2522	41.0453	26.1696	34.6454	107.322	3.52225	9.54397	1.59332	3.57464	16.1697	7.89299	8.19535	7.25992
RPS4XP21	3.43048	8.07877	9.69814	10.3836	12.3767	0	2.39068	10.5869	0	6.05487	0.991919	4.80886	13.9527	11.0122	1.53939	2.3097	8.86147	14.7935	9.56609	12.7466	3.57465	1.94036	4.30527	2.4586	0
ATP4B	7.92375	15.1477	0	12.4603	9.00124	1.02296	2.39068	1.76448	1.9473	6.05487	0	0	0	2.00221	0	0	0	8.4534	8.18054	5.57663	4.76619	1.94036	3.58772	5.73674	0
NDUFA13	998.845	720.819	1107.29	1187.28	1056.51	909.116	1386.59	956.203	959.639	936.107	1047.43	1071.05	1121.83	1302.84	1053.69	1046.21	1298.77	1188.18	1108.89	1044.93	1328.17	971.551	1101.71	1090.69	1141.21
ZNF566	162.707	267.609	488.14	547.27	418.007	225.722	322.741	239.087	255.705	317.881	298.424	324.484	369.36	298.518	354.25	387.841	259.363	220.861	262.612	199.341	106.048	272.442	223.431	149.155	147.376
ENSG00000186019	77.9633	79.7252	49.5937	54.9397	86.9262	85.7229	41.4035	83.1879	104.167	148.725	97.0706	304.043	256.962	391.573	407.381	407.499	325.366	35.7205	62.8618	22.138	9.31259	220.168	164.949	155.091	116.256
ZNF529	373.65	767.873	568.541	614.123	555.276	482.138	479.328	467.181	509.537	492.434	471.205	465.745	484.237	466.356	446.559	370.309	555.795	246.483	396.921	346.509	317.185	332.313	316.139	326.858	313.853
ZNF284	69.58	88.4349	110.965	117.335	105.76	129.859	86.0643	138.317	153.155	116.811	136.875	121.728	144.871	109.692	115.368	152.616	96.9134	54.5136	76.0377	95.3853	109.854	90.4947	91.256	102.978	92.361
DLEU7	34.8595	28.2757	3.23271	18.6905	18.8748	7.16069	2.39068	2.7011	4.22742	5.36141	2.97576	1.92354	1.86036	3.35412	3.52989	2.14427e-26	5.78256e-09	1.18342e-10	0.683291	1.47086e-35	0	0.646787	0.717545	0	0
MATN1-AS1	9.06296	37.0413	19.3963	8.30689	6.75093	17.3178	19.1063	0.891748	4.40337	0	0.944869	7.69417	1.02984	0.557558	2.30909	4.61939	5.34275	3.52225	8.72406	4.77997	1.19155	3.79817	4.79597	4.09767	0.725992
AIDA	665.461	609.354	254.91	523.283	642.638	542.779	286.881	1104.11	979.337	1080.03	1103.73	1227.06	1486.85	1093.37	905.384	931.258	749.822	1256.39	1580.02	1385.93	1503.96	1415.6	1505.8	1291.03	1226.53
CDIN1	270.992	431.204	242.454	398.731	365.676	404.067	363.383	346.72	335.909	386.502	282.697	193.316	231.615	277.306	200.89	119.334	215.629	169.068	220.875	120.296	184.69	183.041	175.081	161.448	172.06
ENSG00000186076	157.064	208.727	2.63318	72.631	195.142	165.081	10.3465	321.653	462.33	674.928	594.427	207.202	105.532	204.065	273.642	336.701	237.232	688.005	671.935	1212.81	1148.72	395.106	590.527	968.288	1392.4
KRT5	0	0	0	2.07672	0	11.2525	4.78135	0	0	0	0	0	0	0	0	0	0	0	0.681712	0	0	0	0	0	0
GSAP	194.767	333.249	158.403	203.519	130.518	113.548	95.627	11.4691	2.92095	8.07316	4.95959	17.3119	10.232	21.0232	12.3151	13.8582	18.7076	3.52225	8.86226	14.3399	17.8732	13.5825	4.30527	4.91721	33.3956
AGBL4	15.8475	27.2658	35.5598	21.8056	22.5031	9.2066	14.3441	19.4093	8.76284	10.0915	8.92727	3.84708	6.51126	19.021	5.38787	1.5398	16.7383	2.8178	5.4537	2.38998	10.7239	1.29357	0.717545	0.819535	2.90397
CYP2R1	141.043	238.324	248.919	240.9	335.296	166.742	291.662	314.96	190.835	258.341	250.956	293.34	353.468	213.235	263.236	334.136	281.598	231.06	260.414	186.419	257.374	295.582	217.416	254.875	220.702
LRRC70	15.2724	102.037	7.81369	9.61949	15.4268	67.5808	6.09322	1.67177	0.973171	9.07893	0	1.20748	4.6509	32.0274	28.0281	19.3037	31.27	6.40643	11.9188	3.18567	13.1057	4.38254	2.20671e-28	7.37581	3.62907
ANKRD46	418.256	305.205	190.73	255.713	329.035	284.99	160.175	498.699	666.799	737.043	656.65	318.312	486.64	353.084	344.053	347.952	381.716	624.87	605.827	632.546	570.647	266.479	304.96	619.167	412.746
PIP5K1C	1488.08	1779.36	2586.16	1746.5	1807	1369.73	2328.52	2277.04	2374.74	2272.58	2261.61	1106.04	878.095	1016.12	1435.48	1726.9	1234.7	1723.81	1155.5	1571.03	1577.6	1159.04	1041.88	1410.41	1534.02
ZBTB6	185.416	136.329	51.7234	119.412	180.025	67.515	64.5483	275.259	325.199	286.597	262.859	382.785	464.16	405.447	349.442	341.065	320.982	286.007	340.174	380.007	318.143	300.109	321.46	308.145	270.069
C2orf76	53.8815	55.5415	0	59.1866	66.3841	49.1018	33.4695	52.0522	44.7878	35.3201	26.7818	83.6741	91.1576	69.0762	66.9635	54.6628	66.9534	74.6717	63.3992	22.3065	32.1718	55.6237	53.0983	27.8642	31.2177
POLR3C	370.831	386.771	407.322	385.232	362.3	438.847	353.82	531.991	581.269	562.094	552.499	526.088	515.319	558.617	561.108	552.787	581.904	620.622	421.98	529.78	428.957	547.829	538.158	543.352	487.141
ENSG00000186148	9.33005	39.1686	73.2475	16.2608	1.20623	22.6953	44.788	1.76161	0.495164	1.52575	3.71481	5.95724	1.46629	9.16319	2.43944	14.3982	5.75446	0.765272	0.482702	0.717678	4.25159e-05	8.82614	12.4362	2.07224	6.39184
UBL4B	0	0	0	0	0	1.02296	0	0.88224	1.9473	3.02744	1.98384	0	0.93018	0	0	0	0	6.34005	10.2257	2.38998	1.19155	0.646787	0	0	2.17798
WWOX	307.442	196.92	126.076	259.59	262.161	212.775	207.989	286.728	276.516	383.475	372.962	433.275	334.865	359.397	287.866	307.96	384.981	312.708	441.068	391.16	393.211	259.362	320.025	354.859	354.284
CIDECP1	90.3308	137.339	265.083	165.099	157.522	153.443	205.598	84.695	125.601	61.5579	86.2969	114.451	107.901	140.155	119.303	105.476	119.138	57.0605	54.537	42.223	70.3014	98.9584	57.4035	50.8112	66.0653
CENATAC	164.814	504.923	743.524	699.855	459.063	394.861	712.421	314.96	204.466	240.177	192.432	282.761	284.635	205.227	215.515	267.925	355.444	175.974	224.889	209.471	157.284	224.629	267.644	168.005	198.196
BCL9L	1204.4	603.229	1115.44	277.454	525.775	1614.64	2421.69	1432.77	1797.34	1252.34	1328.17	1028.13	650.195	866.956	1494.76	1242.63	920.614	1353.95	1462.28	1763.78	2055.43	1562.61	1517.62	1512.85	1884.67
POLR1D	920.74	1221.91	678.87	927.257	1007.01	1249.03	870.206	953.701	1046.67	1029.33	1009.77	1030.06	1188.77	1121.24	782.78	845.348	958.024	1391.29	2054.68	1875.34	2105.46	1154.51	1325.3	1387.47	1543.46
KIF18B	643.41	754.357	1596.96	794.343	1278.18	626.047	308.397	572.335	670.845	1092.91	1122.85	995.434	818.551	959.045	1276.11	998.564	957.042	1469.5	1497.71	1778.95	1479.9	1293.57	1424.94	1508.77	1419.3
ZNRF1	887.774	1409.75	1134.51	1004.09	1125.85	1230.62	731.503	994.543	1325.13	1123.18	1131.78	832.807	795.202	780.263	965.33	994.296	1014.95	757.347	684.041	890.668	643.436	716.739	667.389	854.775	760.838
SAPCD2	473.43	313.052	695.033	393.539	648.089	246.53	255.802	253.785	393.354	542.92	639.788	990.624	631.09	541.58	535.664	505.948	670.52	1273.78	890.242	1503.3	1286.87	551.478	853.039	1285.03	1380.11
EDARADD	128.913	177.995	264.639	325.633	293.389	125.044	198.115	104.941	89.3986	141.28	145.968	148.124	153.1	83.5984	123.754	176.431	108.16	313.786	220.477	230.893	205.624	271.52	162.071	286.712	183.633
SLC51B	3.1695	0	6.46543	4.15344	0	21.4821	14.3441	2.64672	2.92095	0	2.97576	1.92354	0	1.0011	0.769696	0	0.984608	12.6801	9.54397	0.796661	4.76619	1.29357	2.15263	0.819535	0.725992
CYP4F12	7.92375	0	0	0	0	16.3673	7.17203	0	0	0	0	0	0	0	0	0	0	0	0	0	0	0	0	0	0
MTARC1	281.989	354.456	195.5	337.467	299.291	181.99	160.175	226.25	216.15	324.672	317.414	147.774	116.505	160.771	143.8	87.8103	197.14	410.553	319.709	581.32	359.336	159.225	253.972	483.522	469.718
SOWAHB	55.4663	109.063	29.0944	29.0741	43.8811	76.7216	38.2508	13.2336	10.7101	90.8231	55.5475	9.61771	11.1622	13.0144	19.2424	10.0087	14.7691	68.3317	51.8101	114.719	150.135	62.7383	86.1053	159.809	143.02
BLOC1S4	163.229	188.841	119.61	149.524	199.152	212.775	107.58	225.853	335.909	313.844	319.398	233.71	261.38	174.192	240.915	292.561	223.506	218.38	186.789	252.542	253.8	182.394	187.279	254.875	302.013
ZNF749	190.17	198.94	132.529	216.549	181.15	181.063	114.752	326.429	332.988	327.972	356.099	427.214	414.664	273.302	338.647	414.015	316.914	280.371	337.448	244.575	226.394	339.439	321.971	281.92	269.343
KLHL32	69.729	56.5514	6.46543	39.4577	28.1289	31.7116	21.5161	27.3494	24.3412	24.2195	20.8303	22.1207	24.1847	22.0243	32.3272	7.69899	26.5844	7.0445	6.81712	1.59332	4.76619	8.40823	5.02281	4.09767	0.725992
LINC02610	15.8475	35.3446	0	9.34525	14.627	25.5739	7.17203	22.056	24.3412	30.2744	44.6363	21.159	9.3018	10.011	3.84848	23.8669	7.87687	21.1335	26.5868	20.7132	27.4056	7.76144	11.4807	23.7665	20.3278
MRTFB	810.317	821.003	714.43	475.569	599.711	684.358	337.085	2178.48	1900.55	1710.5	1733.86	2335.32	1931.05	2454.26	2062.02	2481.08	2810.37	1288.57	1172.16	1091.43	1090.26	1419.54	1300.19	1192.41	1190.63
ZNF17	103.775	143.398	67.887	142.255	100.139	120.709	57.3762	205.562	201.545	224.03	211.317	194.278	173.013	194.214	175.49	153.21	178.214	110.599	98.1665	101.973	65.5345	99.6052	100.456	97.5247	72.5992
KDM4D	39.6188	38.3741	16.1636	25.959	52.8823	46.033	26.2974	59.9923	88.602	89.8139	91.2566	54.821	65.1126	69.0762	77.7393	50.0434	71.8764	91.5786	75.67	74.0894	51.2366	65.3255	79.6475	78.6754	83.4891
GPAT2	80.1534	87.3454	40.9621	32.1488	19.0273	169.527	41.7593	11.0338	0	3.03506	0	4.989	3.07672	3.56593	8.53646	11.2916	4.20568	2.28228	5.10892	0	1.19155	6.98618	6.71149	3.829	0.725992
TOR3A	521.383	574.602	575.423	442.342	452.312	568.763	325.132	234.676	319.357	366.32	329.317	609.763	644.615	559.618	484.908	371.091	645.903	697.406	507.875	544.917	548.112	456.632	508.739	655.628	654.117
GABRA5	15.8475	3.02954	0	10.3836	2.25031	10.2296	9.5627	3.52896	0.973649	3.02744	7.93535	2.88531	2.79054	2.00221	2.30909	3.84949	4.92304	61.9916	18.4062	7.16995	4.76619	19.4036	66.7316	52.4502	23.9577
PPP1CC	2423.09	2179.24	591.587	1734.07	2444.97	1740.04	822.393	3199.05	3323.07	3346.36	3332.88	5999.48	7587.57	5312.87	9079.45	14963.7	6069.13	5456	6075.91	5214.98	5790.97	3799.97	4684.1	4817.22	4840.83
ZNF555	121.142	263.57	142.239	160.814	180.025	196.408	129.097	326.846	259.964	262.378	248.972	288.222	288.929	276.965	303.414	338.494	225.475	142.187	193.803	140.212	209.712	261.408	189.07	149.155	147.376
MST1P2	169.763	266.054	759.977	309.883	328.204	426.564	454.629	68.8169	15.6039	58.1847	34.6333	5.96337	8.61727	9.03839	7.92678	3.0535	3.89117	26.2667	23.8901	19.5617	23.831	9.49737	4.49117	0.819535	21.3814
NAP1L3	251.975	193.891	84.0506	84.1073	183.4	163.673	83.6737	306.137	426.457	365.31	376.93	220.246	220.452	224.247	186.267	70.8307	265.844	85.9429	8.86226	4.77997	0	126.124	39.465	12.293	1.45198
CA5BP1	192.679	193.303	449.347	329.124	246.09	344.515	397.668	124.262	105.798	102.942	97.9105	116.628	95.6398	106.519	92.4351	126.507	94.273	145.825	111.838	127.785	98.5032	129.652	121.177	113.743	119.494
PRELID2	137.873	125.221	122.843	209.749	158.647	88.9971	114.752	96.1641	102.233	131.189	131.925	186.584	137.666	161.178	126.23	80.0695	164.43	128.21	248.825	234.218	240.693	185.628	191.584	162.268	205.456
BACE1	1649.14	1424.19	1004.53	764.05	1072.23	1345.54	755.403	1485.62	1537.51	1743.2	1522.14	1246.81	1037.85	937.31	1274.75	1790.25	971.29	1056.55	948.444	1246.61	1184.48	1457.96	1153.57	1287.33	1369.86
THBS2	85.4683	1.7548	4.63703e-17	1.89672	1.12516	91.1914	40.4816	1.39882	2.87272e-24	1.81616	2.75557	16.9818	1.61559e-27	73.9226	45.028	165.162	1.80113	2.93861e-17	0.681712	4.27179	8.34084	177.564	66.2157	42.3451	6.28766
RXRA	2017.36	1462.25	1606.66	1105.86	1325.44	1174.36	1197.73	1071.92	1262.81	1590.39	1620.78	671.315	508.806	601.666	817.412	874.597	831.989	1592.07	970.074	1343.19	1195.12	857.637	902.671	1222.75	1417.16
ANKRD37	140.758	170.348	111.987	234.099	152.769	277.752	104.002	41.6844	55.2825	43.2475	46.7247	13.0116	22.5287	9.50175	20.6377	19.7675	19.0017	8.96251	17.0584	50.1287	31.3208	15.8158	10.0259	18.9466	42.4307
NUDT17	47.5524	74.5322	256.314	168.636	109.979	76.7005	198.562	44.2112	27.6317	43.6483	38.8328	21.2777	35.7184	28.7457	36.5705	54.9127	29.6964	33.2556	42.8464	39.2577	35.494	30.2616	36.0071	31.7352	34.2293
MINAR2	1.58475	0	3.23271	1.03836	2.25031	2.04591	11.9534	12.3514	19.473	6.05487	3.96768	10.5795	4.6509	8.00884	11.5454	14.6281	8.86147	4.2267	3.40856	5.57663	2.3831	14.2293	13.6333	0.819535	16.6978
ZNF75D	492.826	534.209	232.755	299.633	361.175	407.136	198.426	304.373	284.306	304.762	284.681	297.187	253.939	285.315	307.878	404.643	303.259	205.686	178.609	188.809	191.839	209.779	157.862	216.357	174.238
CYP4X1	28.5255	1.00985	0	4.15344	2.25031	78.7675	45.4228	3.52896	0.973649	1.00915	0.991919	0.961771	0	1.0011	1.53939	3.07959	0.984608	0	0	0	0	2.58715	0	0	0
KRT10	356.569	313.053	168.101	285.549	356.675	390.768	320.351	156.156	158.705	140.271	178.546	276.029	289.285	291.322	291.715	277.934	321.967	210.63	224.966	200.758	268.098	274.239	299.933	243.402	284.588
GOLGA8R	206.435	115.654	140.827	41.5892	27.9961	174.857	109.004	87.118	58.3997	42.606	42.8378	47.4478	33.7842	58.4031	35.3521	7.27708	21.1021	12.8578	60.8202	6.70736	57.9727	23.8444	27.8578	21.4854	24.8556
CD300E	114.102	17.1674	0	105.913	4.50062	2.04591	0	0.88224	0	0	2.97576	0	0	2.00221	0	0	0	1.4089	0	0	0	1.29357	0	0	1.45198
CCDC30	175.811	372.853	387.926	460.57	345.288	244.486	382.508	125.406	118.785	118.07	114.071	101.724	99.5688	146.192	97.7941	87.7168	112.304	50.719	37.7915	43.8164	40.5126	59.7825	57.4991	52.4502	63.8873
NKRF	183.831	614.996	151.938	213.902	249.785	689.472	191.254	280.551	318.384	373.384	380.898	402.915	421.282	356.393	387.789	411.024	350.462	516.298	462.628	477.992	436.107	363.218	475.676	506.474	415.268
GLDN	11.0933	3.02954	0	11.422	4.50062	0	14.3441	11.4691	8.76284	10.0915	8.92727	4.80886	4.6509	5.00552	3.07878	1.5398	5.90765	4.2267	4.77198	7.96661	7.14929	0	3.58772	1.63907	1.45198
FCAR	16.6368	1.00985	0	18.4429	3.00406	0	0	0	0	0	0	0	0	1.0011	0.769696	0	0	0	0.681712	0	0	0	0	0	0
KPNA4	1398.04	1410.38	1849.11	1779.72	1451.06	1315.45	1539.59	2374.25	2123.54	2132.32	2104.84	2013.39	2198.36	2119.06	2244.65	2466.28	1701.28	2123.22	2180	2079.29	1823.07	2021.66	2120.15	1994.76	1746.75
TRDN	50.712	185.812	323.271	492.183	348.798	6.13773	14.3441	494.054	275.543	136.235	100.184	0.961771	0	4.00442	1.53939	0	2.95382	0	1.36342	0	0	8.40823	2.87018	0	0.725992
ZNF501	112.517	103.004	32.3271	46.7262	126.017	88.9971	45.4228	197.622	227.834	167.518	170.61	183.698	191.617	269.297	174.721	125.493	252.059	123.983	115.209	76.4794	107.239	155.876	134.898	120.471	124.144
ZNF197	594.58	704.872	239.221	407.037	513.07	436.802	217.552	1063.45	1094.38	986.945	941.333	1084.59	932.036	1178.59	1171.25	1018.58	1148.16	768.554	786.529	655.65	701.821	807.705	740.84	667.102	620.722
SPATA12	0	0	0	14.5371	3.37547	1.02296	7.17203	0	1.9473	0	4.95959	10.5795	0.93018	1.0011	6.15756	3.84949	9.84608	1.4089	4.09027	0	0	3.88072	3.58772	3.27814	0.725992
FAM228A	1.58475	5.53361	6.46543	22.0287	20.2528	4.09182	16.7347	9.97783	23.3676	4.03658	8.92727	6.59356	10.8013	8.00884	3.68876	1.87843	14.3577	2.8178	16.28	1.59332	10.7239	6.19164	9.25746	4.09767	20.3278
NAP1L2	20.6018	22.2166	6.46543	7.26853	41.6307	16.3673	7.17203	164.097	207.387	127.152	141.844	25.0061	35.3468	114.126	32.3272	8.46889	99.4454	11.2712	0	0	0	3.88072	1.43509	0	0
RPS23	7735.03	12508.6	7216.97	9008.51	9424.76	15264.6	10101.5	6063.43	7488.88	7481.37	7420.58	6433.42	7777.2	7791.13	7456.91	10037.4	8978.96	7896.1	7597.85	11218.2	13347.2	4280.81	4301.93	6923.23	7908.63
GNG2	795.545	185.812	32.3271	105.913	140.644	558.535	203.208	1057.81	1254.05	447.052	593.165	307.767	460.437	1007.11	775.848	729.581	511.012	46.4937	70.898	70.9028	48.1562	351.843	433.396	98.3441	77.6812
BTN3A2	125.495	139.49	50.7141	149.7	70.7677	288.075	108.661	90.2671	86.6547	94.2347	83.3212	146.681	192.418	286.311	142.916	107.316	240.306	189.28	373.834	366.464	485.726	227.934	243.556	316.341	411.666
PCLO	244.051	190.861	727.36	577.326	331.921	161.627	580.935	232.029	169.415	206.875	188.464	228.902	216.732	169.187	73.8908	141.661	155.568	134.55	96.8031	35.8498	54.8112	203.738	154.272	104.081	119.063
RGS7BP	14.2628	0	0	2.07672	0	21.4821	0	5.29344	15.5784	0	0.991919	34.6238	32.5563	21.0232	15.3939	71.6006	19.6922	0.70445	0	0.796661	0	5.82108	0.717545	0	0
INSIG1	1034.84	2224.69	465.511	1373.73	736.979	2340.49	540.293	327.312	319.357	543.93	499.928	4302.9	4248.17	2464.73	1743.37	2132.62	2154.32	1608.96	2534.65	3200.96	3118.29	2816.73	2936.88	2820.03	3726.41
ANKRD20A5P	1.58475	2.35302	3.30904e-18	10.5658	5.68222	2.04591	50.198	4.55132	5.84189	8.40626	2.97576	8.63085e-19	2.83733	2.00221	8.65052	1.56218	4.92304	2.75191	4.09027	0	0	6.90604	5.78074	0	1.45198
MYT1L	4.75425	2.01969	0	2.07672	2.25031	6.13773	7.17203	0.88224	0	0	0	0	0.93018	6.00663	1.53939	0.769899	1.96922	0	0.681712	0	0	1.94968	7.89299	3.27814	2.17798
C5orf38	0	0	9.69814	0	0	8.18364	28.6881	12.3514	10.7101	6.05487	3.96768	0.961771	0.93018	0	1.53939	0	0	0	0	0	0	1.29357	0	1.63907	5.08194
ZNF396	19.017	14.1378	0	19.7289	22.5031	19.4361	23.9068	39.7008	34.0777	37.3384	41.6606	48.0886	56.7409	40.0442	35.406	32.3357	55.1381	28.178	27.2685	29.4765	22.6394	20.6972	27.9842	19.6688	21.7798
TMEM222	527.722	588.741	1205.8	659.359	664.966	656.735	932.365	479.056	524.798	532.829	491.992	503.968	492.065	467.516	595.744	655.185	583.872	433.941	367.443	535.356	387.253	485.737	460.665	498.277	516.906
CLCNKA	3.1695	2.01969	5.0335e-17	2.07672	4.87787	51.0785	78.8603	4.54947	0	6.05487	2.97576	0	0	2.36923e-35	3.21703e-08	0	1.96922	7.83519e-22	1.92395	3.18664	7.14929	1.4435	4.98114e-15	1.63907	1.45198
ARHGAP30	153.721	27.2658	6.46543	67.4935	32.6295	29.6657	57.3762	5.29344	8.76284	12.1097	12.8949	4.80886	6.51126	14.0155	5.38787	9.23878	14.7691	6.34005	7.49883	11.1533	2.3831	3.88072	2.87018	3.27814	2.17798
SEPTIN10	867.163	723.287	354.929	431.887	639.527	752.332	305.737	1247.55	1090.44	1307.8	1318.22	1290.61	1328.72	1304.6	1228.36	1101.58	1066.51	1411.24	1922.46	2076.07	2235.31	1405.03	1448.62	1694.78	1849.73
FAM86B1	254.183	243.037	324.48	287.325	204.003	160.93	335.221	166.687	198.307	256.907	153.287	75.3333	121.497	70.1439	52.8842	58.0676	118.618	288.662	346.157	330.144	303.837	198.903	237.499	342.971	377.869
SMYD4	438.976	503.913	491.372	540.986	486.067	341.667	229.505	528.976	595.872	704.382	637.804	534.746	433.464	363.401	444.836	404.967	491.065	416.174	532.827	498.709	567.178	412.748	405.268	478.609	409.459
FOXD2	189.42	252.461	252.152	115.336	324.045	263.922	372.945	476.41	746.788	1243.27	1161.54	27.8914	34.5414	58.1809	88.6331	93.9276	196.922	1041.85	205.757	141.009	44.0873	14.2821	29.7684	18.0298	39.9296
GPATCH8	2107.72	2993.16	3879.24	2672.72	2125.44	1951.76	2746.86	2317.62	2425.31	2255.45	2177.3	1888.9	1644.57	2191.44	2369.89	2527.6	2349.25	1843.54	1955.85	1692.9	1767.08	1858.86	1737.86	1672.69	1609.51
CEACAM19	196.818	561.474	1445.02	711.375	436.747	554.442	1615.13	75.6074	52.577	70.6402	72.4101	205.48	139.051	137.866	147.756	207.212	226.055	61.0756	80.9201	86.0394	76.2591	200.182	119.156	86.8707	93.653
NF2	609.82	697.805	901.927	770.461	853.999	899.181	1243.15	738.433	674.74	738.692	660.619	900.222	671.59	802.885	958.27	893.851	614.396	922.126	843.956	1030.88	837.658	1036.8	1089.23	1114.57	1260.32
SMIM29	87.1613	57.5612	135.774	83.0689	65.259	117.64	162.566	40.583	37.9723	38.3475	50.5878	111.565	75.3446	120.133	47.7211	62.3618	112.245	85.2385	100.212	150.569	220.436	111.247	109.067	121.291	182.224
SPATC1	9.5085	0	25.8617	14.5371	2.25031	1.02296	0	0.88224	0.973649	0	5.95151	0	0	0	0.769696	0	0.984608	0.70445	0.681712	0	0	1.29357	0	0	0
UBE2H	3339.29	4679.65	4787.65	3421.03	3226.94	4117.39	4594.84	4701.18	5197.25	4554.33	4503.41	1325.25	1627.76	1918.08	2936.31	2773.19	2187.14	1894.49	2754.64	2820.27	4878.14	2769.37	2371.01	2370.12	4405.88
MIR22HG	237.713	70.6892	32.3271	100.721	42.7559	506.362	404.024	48.5232	51.6034	33.3018	30.7495	89.4447	77.2049	106.117	108.527	173.997	124.061	40.8581	22.4965	125.076	63.152	98.9584	124.135	88.5097	196.018
HPDL	79.2375	72.7089	126.076	94.4909	164.273	86.9512	69.3296	60.8746	73.0236	130.18	140.852	29.8149	36.277	13.0144	25.4	21.5572	47.2612	219.084	75.67	50.9863	25.0225	45.2751	88.9755	110.637	47.9155
KTN1-AS1	46.871	22.2166	12.9309	45.6879	40.5056	20.4591	26.2974	59.1101	73.9973	67.6127	76.3778	66.3622	50.2297	68.0751	49.2605	26.9465	65.9688	98.623	129.525	110.736	134.645	83.4355	80.365	108.998	113.255
KATNA1	222.599	356.353	148.631	214.541	263.083	332.46	188.863	304.915	269.701	268.433	230.99	331.119	373.608	308.664	284.229	248.927	270.861	276.574	350.548	253.259	338.4	371.832	286.367	282.739	252.645
FSD2	2.63528e-12	25.5372	6.46543	24.9529	20.1403	5.01014	9.6774	1.7645	5.26145	6.31875	1.44294e-17	3.24533	8.91626	6.84266	1.54413	5.06215	1.60813	2.81876	6.21643e-16	2.85184e-19	1.19155	2.20723	7.22036	1.2622e-19	1.45198
ARAP1	1970.17	1433.45	978.997	912.392	909.897	1584.77	1280.6	1194.84	1259.83	1025.25	1044.18	963.543	748.398	916.668	932.13	872.807	1100.59	1284.88	1544.19	1856.7	2260.38	1283.35	1281.36	1816.18	1915.95
KIF24	275.413	361.525	413.787	248.169	425.507	177.994	107.58	246.671	296.963	387.512	375.938	418.498	383.772	464.272	524.914	395.378	470.706	396.606	306.4	329.02	196.606	304.042	368.641	329.453	285.315
PDE2A	28.5255	8.07877	12.3361	19.7289	14.627	161.627	119.534	3.52896	0	5.04573	4.95959	0.961771	1.86036	2.00221	0.769695	0.769899	0	4.2267	1.36342	1.59332	2.3831	3.23393	2.15263	0.819535	7.25992
SPDYE17	0.000897114	1.41727e-09	6.52507e-07	3.3077e-06	2.09159e-15	1.60319e-06	9.63132e-16	4.81144e-09	2.27423e-19	2.01262e-40	0	12.889	3.41127	1.10923e-06	4.17352e-08	1.82572e-06	3.17205e-09	5.42344e-15	4.22093e-14	0	4.64781e-26	3.90158e-13	0.010723	3.26383e-33	1.45198
CARMIL3	148.967	220.146	313.573	129.795	87.7621	95.1348	143.441	56.4634	78.8656	79.7225	61.499	38.4709	20.464	24.0265	23.0909	15.398	31.5075	50.7204	48.4015	43.8164	39.3211	65.9723	19.3737	25.4056	22.5057
PRG2	3.48005	1.50537	1.43859	1.74752	2.28883	25.3721	0.0125205	9.12247e-11	4.86066e-14	0.000454387	0	1.1709	1.54045	4.23704e-18	5.19715e-12	6.58357e-17	1.47488e-08	3.69315e-24	0.905615	3.51259e-06	2.14364e-05	3.07709e-19	1.49689e-09	7.96431e-12	0.00156208
PRR5	343.721	163.928	363.289	272.051	145.145	338.538	568.898	79.3991	104.18	195.704	159.319	76.8184	48.3537	78.8815	79.0548	68.001	105.311	139.408	100.12	229.671	197.776	101.234	155.802	163.907	288.792
ZFP91	1588.13	1437.01	1116.52	1167.16	1374.82	1178.44	1041.4	1462.46	1617.23	1766	1545.41	2308.32	2236.97	2426.29	2101.22	2546.05	1976.91	2458.35	2487.72	2555.69	2428.38	2392.26	2380.86	2527.44	2342.64
C17orf58	234.395	216.107	64.6543	153.678	229.532	186.178	164.957	162.332	208.361	215.957	210.287	174.081	180.455	141.156	123.151	64.6715	146.707	232.469	239.962	283.611	271.673	168.77	169.34	225.372	249.015
BCDIN3D	88.5324	73.0643	54.9561	78.6689	111.119	72.4776	93.6531	132.521	128.261	132.753	145.742	163.513	196.531	129.943	190.281	166.298	154.036	129.27	137.752	149.838	170.102	132.809	98.2137	107.226	125.435
MAGEE2	4.75425	9.08861	0	5.19181	5.62578	6.13773	0	4.4112	5.84189	1.00915	4.95959	1.92354	5.58108	4.00442	3.84848	10.7786	5.90765	0	0	0	0	1.94036	0	0	2.17798
EEF1GP1	159.484	9.09048	0	5.19181	5.62578	6.13803	0	81.1735	1.9473	0	0	0.962075	129.328	2.00287	3.07941	97.0245	2.95481	3.5334	3.42205	0	1.19155	1.94088	3.58937	0	0
CYP27C1	518.213	658.421	1994.57	1115.2	1032.89	715.045	1202.51	779.02	910.364	659.981	696.326	402.982	397.186	323.357	407.938	406.506	439.135	128.21	93.3945	62.1396	47.6619	233.49	185.126	118.833	98.0089
LYRM7	286.338	192.881	145.472	255.437	289.165	195.384	191.254	350.249	353.434	440.997	363.042	442.415	570.198	334.369	247.072	193.245	255.994	603.714	612.86	477.997	426.574	287.174	368.818	432.714	362.996
DTX2P1	9.53025	2.44472	1.51578e-06	1.22811e-33	4.72265e-29	2.42007e-19	9.8589	4.3123e-10	10.2338	3.77056	1.49796	3.32626e-10	6.53174e-13	6.49465e-07	1.13515e-08	8.69154e-11	5.09074	9.35915e-08	3.45172e-12	4.49649e-05	5.41399	1.97459e-06	1.13008e-07	0.00105094	4.78587e-14
CFAP73	2.21857	18.3825	19.9802	39.4565	27.9628	27.3747	28.7872	8.52804	14.3185	4.64645	7.77559	3.93447	5.21577	6.46753	3.09547	1.0035	11.8856	15.4292	15.4606	5.80424	14.3046	8.5475	9.66805	15.0273	9.23001
CCDC73	1.63307	0	0	2.07672	0	1.02744	2.44851	5.46327	10.8689	0	7.98579	1.36344e-29	7.82076e-44	4.18747	11.7844	7.71188	2.12148	4.37042e-27	2.73983e-38	0	0	8.6178e-24	0.756195	1.65714	0.725992
MST1L	352.787	843.304	1284.44	617.172	779.99	2637.66	1915.89	87.3994	75.9191	160.934	107.211	21.966	19.3066	17.9464	12.7452	8.46621	3.58294	28.2201	26.2936	15.4914	21.7026	12.4331	13.9029	3.27814	9.43789
BCR	1740.17	1216.26	1298.55	1018.24	1204.79	1039.5	1146.94	1381.21	1661.87	1584.19	1508.36	1115.05	884.703	1163.95	1198.57	1493.19	1130.11	1916.04	1496.92	1679.37	1681.53	1481.66	1621.23	1746.11	1837.01
MPPED1	110.933	159.556	268.315	167.176	137.269	48.0789	14.3441	7.94016	4.86824	13.1189	31.7414	9.61771	5.58108	27.0298	6.15756	1.5398	32.4921	10.5668	8.86226	3.18664	7.14929	7.11466	2.15263	0.819535	5.80794
FSCN2	31.695	32.3151	35.5599	21.8056	19.1276	28.6427	76.5016	49.4054	57.4452	43.3933	59.5151	13.4648	6.51126	10.011	20.7818	45.424	12.7999	16.2024	18.4062	27.8831	39.3211	9.05502	19.3737	32.7814	29.7657
FOXI2	470.596	122.191	29.0944	72.6853	112.516	6.13773	0	112.927	181.099	46.4207	79.3535	0	0.93018	1.0011	0	0	0	122.574	70.444	70.1062	30.9803	1.29357	3.58772	19.6688	21.0538
SPIN4	437.072	252.461	164.868	141.217	276.788	166.742	83.6737	1120.44	1303.72	976.853	931.412	429.912	537.644	453.501	524.932	371.091	368.243	499.455	371.533	587.139	401.552	754.8	336.528	542.532	400.022
ZNF732	65.0589	59.5809	116.378	76.8388	108.015	37.8493	59.7669	72.5938	52.577	108.988	100.184	105.421	106.384	75.3792	98.7923	40.5323	93.2603	191.15	234.598	141.009	142.986	127.344	174.506	154.892	144.472
SPIN2B	143.032	216.972	214.243	163.087	176.442	209.002	88.0394	142.315	140.92	114.131	122.231	120.764	140.658	126.959	98.7754	70.9807	117.611	115.794	82.3085	50.8419	55.3862	91.2475	68.2421	70.6646	55.4296
FOXE3	6.339	11.1083	12.9309	9.34525	11.2516	11.2525	7.17203	6.17568	6.81554	18.1646	0.991919	3.84709	0	1.0011	0	3.84949	3.93843	8.4534	2.72685	6.37329	2.3831	2.58715	4.30527	2.4586	9.43789
HYAL3	98.2183	95.1009	132.541	67.5711	82.1452	80.8134	74.111	70.6113	90.5493	69.631	90.2512	25.2742	38.2166	31.0579	33.8714	40.4184	47.0789	62.0373	52.4194	91.1031	77.4506	55.6615	65.6322	124.374	102.365
VSIG10L	98.2545	71.699	71.1197	105.913	63.0087	112.525	81.283	172.037	160.652	142.29	131.925	37.5091	20.464	43.0475	33.0969	18.4776	42.3382	57.765	52.4918	50.9863	41.7042	31.6926	27.2667	36.8791	36.2996
ZNF397	904.036	1063.3	1247.83	1906.64	1646.59	714.165	901.372	1228.61	1180.06	1040.43	956.21	1424.33	1399.93	1392.94	1486.04	1059.61	1462.78	813.49	948.68	576.79	751.867	1022.76	604.333	656.447	507.468
ZSCAN30	794.799	1031.12	688.568	838.785	908.638	713.88	669.302	1054.63	937.624	937.497	845.116	844.975	752.509	858.547	764.546	557.179	923.909	518.625	552.45	461.26	504.025	675.709	608.318	656.446	565.547
TPCN1	568.926	493.814	707.964	445.457	356.673	972.83	1082.97	464.94	472.219	636.772	601.103	199.087	173.944	281.31	357.908	210.182	384.982	547.359	638.764	671.588	1075.97	351.206	465.686	564.66	591.685
LILRB4	20.0451	9.08861	3.23271	38.4194	12.7766	10.2296	0	1.76448	0	0	0	0	1.86036	2.00221	0.769696	2.3097	0	0	0.681712	0	0	0	0	0	0
TNFRSF4	39.6188	37.3643	193.963	71.6469	29.254	38.8723	100.408	1.76448	0	0	0	5.77063	2.79054	0	3.84848	0.769899	2.95382	0.70445	0	0	0	0.646787	0.717545	0.819535	0
HEXIM1	1860.34	1909.62	1396.53	1068.01	1145.41	1939.52	1376.94	1496.95	1573.42	1517.75	1488.37	1195.14	1172.54	1186.98	1192.85	1993.16	943.039	2066.59	987.459	1552.69	980.644	863.549	1088.7	1430.91	1465.05
SELENOV	69.729	72.7089	158.403	221.171	138.394	82.8593	121.924	34.4074	41.8669	57.5213	44.6363	2.88531	0	1.0011	1.53939	0	0.984608	7.74895	5.4537	2.38998	9.53239	1.29357	2.87018	13.1126	7.25992
TRABD2A	1.58475	5.04923	12.9309	11.422	9.00124	9.2066	2.39068	6.17568	6.81554	10.0915	11.903	3.84709	1.86036	9.00994	0.769696	9.23878	2.95382	6.34005	4.09027	1.59332	2.3831	5.82108	5.02281	2.4586	15.2458
PDZD7	555.921	724.847	805.341	686.141	770.014	17.4335	33.6544	92.8799	63.2872	242.195	183.505	21.4111	15.818	16.1938	12.4112	21.7275	26.9797	131.351	133.61	109.143	189.456	58.0455	70.0755	140.96	94.3789
POFUT2	926.507	1127.3	1968.81	1009.96	808.638	1546.72	2272.31	886.924	958.664	839.588	896.601	506.559	446.18	588.825	950.469	1038.37	775.239	620.576	767.239	1113.7	1415.41	752.035	805.36	841.663	1170.26
QRFPR	3.1695	0	0	0	0	4.09182	2.39068	0.88224	0	0	0.991919	0	0	0	0	0	0	1.4089	2.04514	0	0	6.46787	0.717545	2.4586	0
MAPT	714.723	523.102	371.762	972.948	498.442	149.351	141.05	272.612	334.935	187.701	190.448	385.67	285.565	590.652	488.758	480.417	1073.22	183.157	89.986	82.8528	113.197	168.165	176.432	172.922	85.6671
ERCC6L	76.068	81.7975	58.1889	74.762	204.778	99.2266	7.17203	215.267	215.177	415.769	349.154	471.269	383.234	439.485	403.323	372.63	333.782	704.446	617.634	587.935	428.956	416.533	574.75	607.275	453.747
TMEM17	60.2205	88.8664	35.5598	92.4141	147.395	85.9282	83.6737	40.583	28.2358	38.3475	57.5313	38.4708	41.8581	44.0486	46.9514	36.1852	69.9072	39.4492	38.8576	23.8998	26.2141	32.3393	33.7246	37.6986	25.4097
TNFRSF18	25.356	41.4037	287.711	48.803	37.1301	34.7805	109.971	0.88224	0	2.01829	0	2.88531	0	0	0.769696	1.5398	0	0	0	0	1.19155	1.29357	2.15263	2.4586	2.90397
FGF3	6.339	0	0	3.11508	1.12516	1.02296	4.78135	0	0	0	0	0	0	0	0	0	0.984608	106.372	42.2661	9.55993	13.107	0	2.15263	3.27814	0
C1QL4	44.373	7.06892	58.1888	34.2659	16.8773	105.364	207.989	239.087	314.488	247.241	277.737	0	1.86036	0	0	0	0	4.93115	10.9074	28.6798	64.3436	0.646787	2.15263	3.27814	4.35595
RTN4RL2	35.5591	24.7924	9.33709	28.4914	45.0062	36.9317	74.1109	75.845	77.8919	218.985	179.537	31.728	52.3224	99.1094	48.4906	38.8628	123.34	96.5097	62.0358	75.6828	94.1323	33.0003	44.9365	145.877	75.5032
ZDHHC17	1301.19	1074.48	568.957	707.124	810.112	738.574	368.164	1324.24	1451.71	1217.03	1294.45	1323.4	1586.89	1412.56	1230.74	1264.94	1279.01	795.323	828.282	946.432	979.454	793.606	703.911	884.278	779.714
P2RY4	7.92375	0	0	4.15344	4.50062	1.02296	4.78135	9.70464	16.552	8.07316	8.92727	3.84709	7.44144	8.00884	2.30909	6.15919	5.90765	0.70445	3.40856	1.59332	1.19155	0.646787	0.717545	0	2.17798
ZNF395	2351.58	1661.84	2751.04	2255.6	2059.04	1503.74	2581.93	1224.18	1083.67	1230.99	1226.94	951.13	852.974	829.861	893.153	805.557	831.87	651.163	1080.13	1045.11	1093.36	807.396	828.562	1035.51	1572.51
ZACN	259.258	1055.39	1880.9	1426.79	1274.51	1197.67	2533.28	233.285	159.262	24.0682	118.939	221.999	238.312	140.362	154.613	226.379	191.943	321.859	77.3509	6.57082	2.57288	199.088	137.268	2.32611	1.17186
CHCHD2P9	34.1145	4.25599	3.39598	3.21375	2.32316	2.13228	7.49047	0	0	0	0	18.7528	15.8138	2.27184	11.325	12.0503	11.6082	0	1.08046e-27	0	0	1.68887	0.908288	5.73674	3.94214
PPARA	553.078	356.476	358.831	336.429	270.037	428.618	408.806	445.531	368.039	479.344	408.671	480.886	380.443	386.426	622.683	1000.1	370.213	491.403	601.27	723.368	925.833	660.37	615.653	717.912	848.685
TMEM232	25.356	11.1083	32.3271	15.5754	9.00124	23.528	21.5161	31.7606	31.1568	20.1829	36.701	15.3883	13.9527	15.0166	13.8545	13.8582	20.6768	7.74895	4.09027	2.38998	4.76619	9.05502	12.1983	3.27814	4.35595
FAM183A	11.0933	21.2068	54.9561	34.2659	7.87609	4.09182	28.6881	1.76448	3.89459	3.02744	2.97576	2.88531	7.44144	0	2.30909	7.69899	2.95382	1.4089	1.36342	0	7.14929	1.94036	1.43509	0.819535	0
EFCAB6	58.6358	61.6006	67.887	49.8413	33.7547	53.1936	57.3762	44.112	27.2622	33.3018	29.7576	27.8914	19.5338	49.0541	34.6363	23.8669	29.5382	11.9757	10.9074	13.5432	7.14929	16.8165	13.6333	24.586	10.1639
KANK3	49.3944	21.2353	70.2534	27.7911	16.7193	290.165	435.135	36.9585	44.1621	53.8749	48.2765	9.4613	4.99183	4.28347	10.7952	29.7598	4.39605	16.9613	31.0069	62.752	79.3402	18.2291	19.1242	32.646	31.8384
EMID1	1928.57	1131.03	1761.83	2127.61	1529.09	1342.11	1883.85	454.353	440.088	1773.06	1670.39	220.246	199.059	99.1094	121.612	107.786	174.275	548.767	321.086	198.369	318.143	272.944	196.607	285.199	235.947
RHD	23.3243	7.06892	119.61	7.26853	44.4716	8.18364	69.3296	16.6737	4.86824	2.01829	2.97576	3.13101	7.44144	4.44987	11.34	6.6546	4.91809	2.12082	6.04116	2.38998	0	2.34555e-05	4.27019	0.819535	0.725992
LINC02875	7.92375	0	0	3.11508	0	13.2984	7.17203	0.88224	6.81554	0	0	0	0	3.00331	0	0.769899	0.984608	0.70445	0.681712	2.38998	1.19155	0.646787	0	0.819535	0
ESPN	328.959	221.313	207.36	343.298	270.174	54.341	92.8842	14.7334	30.1831	51.4664	58.5232	8.59106	4.65372	5.00553	3.31053	3.14648	2.01546	6.8226	6.81712	3.98331	7.14929	0.646787	1.43509	2.4586	9.43789
PTRH1	57.8021	29.2093	76.9929	59.1766	50.3264	35.5656	73.9418	33.6812	44.8346	34.1274	27.1578	50.0901	38.2605	64.5188	54.1975	24.1223	51.5238	41.2084	30.4081	55.8966	57.5871	35.7755	42.7192	59.5712	60.9132
GPR141	4.75425	0	0	6.23017	0	0	0	1.76448	0.973649	1.00915	4.95959	19.2354	47.4392	54.0597	3.07878	7.69899	28.5536	125.392	83.1688	70.9028	27.4056	3.88072	12.1983	14.7516	33.3956
TMPRSS6	17.4323	4.03938	35.5598	16.6138	14.627	5.11478	35.8601	8.8224	5.84189	8.07316	4.95959	5.77063	5.58108	3.00331	7.69696	10.7786	3.93843	4.93115	3.40856	10.3566	0	6.46787	5.74036	0.819535	0.725992
TMEM216	303.603	326.181	387.926	396.654	344.298	261.877	207.989	224.971	223.939	224.03	223.182	267.372	288.356	284.314	268.624	225.58	194.952	241.627	200.423	214.302	190.648	208.265	238.942	170.463	191.662
RPS19BP1	415.204	450.392	413.787	476.608	429.809	620.933	528.34	381.128	490.719	385.493	422.558	785.768	797.164	608.671	631.92	860.746	785.716	846.042	548.097	691.504	594.583	586.638	693.865	780.195	748.499
TMEM262	42.2841	45.1739	127.769	70.8752	82.4471	71.9351	158.966	64.3407	23.4316	13.2423	21.7338	49.5445	67.3658	98.2852	71.4621	72.0879	89.297	54.453	41.9592	15.7748	24.052	47.6295	61.6713	16.9963	22.2405
C3orf70	389.288	255.491	161.636	315.662	567.078	199.476	83.6737	154.392	87.6284	510.628	422.557	352.97	358.119	350.387	411.787	281.783	339.69	109.894	55.2187	33.4598	26.2141	216.674	171.493	95.8856	70.4212
TEAD1	1911.21	1474.39	656.241	633.398	769.601	1334.96	874.987	1840.35	1608.46	2162.61	2133.58	1318.58	1387.84	1506.65	1726.42	1881.63	1327.26	2462.74	2863.17	3106.12	4071.48	3590.25	3322.86	2837.19	3333.09
PLCD1	232.958	233.274	190.73	142.255	169.898	255.739	262.974	251.438	175.257	181.646	166.642	247.175	184.175	140.155	220.133	393.418	198.891	94.3963	249.506	310.697	340.782	428.172	307.826	210.62	388.405
CCK	59.7686	32.3151	16.1636	34.3505	13.6506	3.06886	0	0	0	0	0	0	0.93018	0	0	0	0	0	0	0	0	0	1.43509	0	0
ENTPD5	278.433	250.844	99.8056	142.873	232.11	510.686	365.114	301.648	287.17	352.985	314.68	341.736	282.046	363.501	384.593	224.546	256.225	367.494	454.713	316.586	447.715	399.59	410.867	402.103	345.253
MITF	49.1273	21.2068	16.1636	20.7672	20.2528	335.529	387.29	17.6448	16.552	35.3201	34.7172	23.0825	17.6734	40.0442	83.1272	56.2026	22.646	25.3602	25.905	39.0364	58.3859	169.458	162.883	96.7051	66.0653
HEATR4	15.8475	7.06892	16.1636	17.6521	10.1264	6.13773	21.5161	11.4691	0.973649	1.00915	0	3.84708	6.51126	4.00442	8.46665	10.7786	8.86147	7.0445	13.6342	6.37329	4.76619	9.23318	7.17545	15.5712	2.17798
NAP1L1	9556.05	9447.39	6603.31	11867.4	11195.9	8184.06	7439.7	10604.1	9398.05	10034	10219.6	9856.02	13084.5	13165.3	12659.8	11305.2	12535.8	14103.9	15828	13763.6	12727.4	11221.4	12393.8	13004.7	11341.2
LILRA5	47.2404	7.06892	0	80.9922	10.1264	6.13773	0	0	0	0	0	0	0.93018	0	0	0	0	0	0	0	0	0	0	0	0
CMC1	149.656	232.171	282.707	237.015	260.939	232.352	148.4	143.177	109.748	140.683	163.771	182.868	191.539	227.728	143.48	110.9	170.406	216.086	198.927	174.713	247.59	159.141	160.805	145.258	166.509
SLIT1	2516.58	1831.86	2599.1	1327.03	1714.74	281.313	296.444	383.762	319.356	951.529	989.938	54.45	47.4392	21.0232	29.1023	21.317	34.4613	255.387	251.174	178.452	214.479	29.1054	104.848	175.381	93.653
LYPD6	177.492	163.595	67.887	145.37	186.775	242.44	69.3296	155.274	205.44	183.665	193.424	241.405	285.565	209.231	172.412	92.3878	242.213	205.699	272.685	225.455	207.329	185.628	326.483	252.416	413.815
AKR1C1	240.335	234.59	175.646	544.385	281.493	68.4737	77.1501	81.8379	95.3001	66.1038	92.0988	60.1651	86.149	70.5324	35.717	86.8466	79.1539	6.75498	24.9394	48.5648	48.3645	49.2057	27.6867	27.0446	72.9785
VSTM2B	278.916	63.6203	106.68	133.949	132.768	5.11478	0	97.0464	135.337	35.3201	57.5313	431.835	337.655	433.478	265.545	604.37	503.135	8.4534	2.04514	0	1.19155	5.1743	0.717545	0	0
FOXD3	0	0	3.23271	0	0	12.2755	0	0	0	1.00915	0	0	0	0	0	0	0	3.61184e-29	0	0	0	0	0	0	0
RNF220	921.542	869.863	1093.3	898.792	913.812	938.621	1628.31	1594.09	1852.06	1799.52	1881.62	866.496	817.109	970.409	905.184	860.031	975.723	1011.44	1140.65	960.199	1299.45	1024.88	996.167	821.799	929.84
SHTN1	469.979	954.132	445.258	579.918	590.742	254.165	224.615	873.367	876.979	745.669	717.111	308.765	306.092	342.693	209.124	123.196	297.03	482.487	500.396	654.534	739.223	820.495	767.712	718.465	693.395
ENSG00000187186	36.8224	54.0062	60.5352	46.048	48.7119	39.4596	44.2544	37.236	40.5777	27.5651	26.9824	23.8691	25.8625	35.7769	29.1886	17.6666	30.7362	16.3648	18.0591	36.1595	43.1792	34.0688	29.0868	32.1427	33.1014
ZNF546	99.8393	92.9058	129.309	213.902	187.901	125.823	229.505	200.269	181.099	159.445	147.796	159.654	153.48	151.167	165.485	149.36	152.614	78.8984	87.2591	44.613	59.5774	71.1465	60.9913	63.9237	46.4635
TSPYL4	1843.06	2148.95	937.487	1124.55	1232.04	1498.63	602.45	1683.31	1855.77	1810.41	1772.56	1270.5	1486.43	1416.56	1509.37	1291.12	1585.22	998.206	752.61	799.051	617.222	941.075	787.146	817.076	656.297
MT1X	5.06852	98.9649	342.668	53.9948	52.8823	195.229	2055.25	27.1719	24.3412	33.3018	19.8384	40.9776	36.9658	75.0828	20.0121	12.3184	66.6553	153.568	70.2163	127.873	90.5577	39.199	59.8742	131.126	79.8591
GCNT1	70.1999	96.9452	71.1197	79.9538	113.641	59.3314	74.111	272.066	189.862	348.156	287.656	260.667	299.279	92.9474	66.1938	72.8104	112.075	193.932	309.664	305.918	462.326	97.0181	213.111	320.439	217.798
SESTD1	1370.81	1470.34	1212.27	955.291	1265.8	1028.07	805.657	1334.83	1388.42	1438.03	1350.99	2112.05	2286.38	2424.68	2023.52	1860.07	2269.53	1464.55	1727.46	1231.64	1249.94	2078.13	1748.66	1415.34	1090.44
FNBP1	1026.92	1019.94	1053.87	780.85	834.864	1412.69	1618.49	1485.69	1520.83	1344.18	1319.26	944.463	736.703	807.89	995.981	1231.07	768.98	993.975	1126.19	1290.6	1422.72	1020.63	979.444	1169.48	1555.07
DYNC2H1	854.181	513.002	526.932	717.509	588.456	409.182	626.357	1206.02	791.577	1139.33	891.734	746.335	677.171	943.041	639.616	499.664	888.116	710.791	713.751	483.573	455.171	606.686	905.544	873.628	877.722
MAGED4B	1599.96	2564.44	4585.95	3170.7	3265.41	2197.52	3103.52	1931.63	1891.13	1423.35	1283.14	1097.54	1246.35	1130.11	1705.24	2377.57	1460.96	703.923	693.636	829.682	715.362	1289.93	1118.89	674.161	1006.31
BCAM	5964.97	6768.98	14993.3	10110.5	6492.11	6848.7	24784.8	354.661	343.697	1125.2	1126.82	600.145	623.221	656.724	905.162	685.206	686.272	3651.87	2805.9	3702.87	4361.07	3361.37	3983.09	7017.71	5926.95
RSBN1L	615.434	777.584	1674.55	2033.11	1647.23	575.925	1661.52	839.892	860.709	994.009	937.363	849.242	1045.52	860.953	875.91	886.154	702.026	749.664	722.612	842.865	654.161	629.325	694.709	776.102	659.2
WDR86	784.427	321.032	1247.34	557.233	488.257	935.553	2374.49	323.401	360.25	563.104	468.185	212.944	147.109	36.7374	110.614	143.597	104.779	87.462	208.938	277.238	469.47	263.114	248.386	449.105	671.071
EPOR	85.5765	79.7778	119.61	117.335	65.259	664.92	1374.64	108.515	126.574	208.893	173.586	55.7827	52.0901	107.118	51.5696	41.5745	80.7379	85.2385	115.891	163.316	280.014	74.3805	79.6474	104.9	173.512
DCC	3462.6	1346.13	546.328	1188.92	1047.51	263.922	102.799	100.575	71.0763	19.1738	29.7576	46.165	40.9279	218.241	141.624	127.803	135.876	54.9471	129.525	125.076	179.924	153.935	35.8772	57.3674	111.803
TAF9B	640.183	514.012	287.711	413.268	622.204	371.333	320.351	479.021	482.929	379.439	464.218	965.336	1189.37	877.941	635.574	487.268	726.416	661.866	628.232	538.543	406.318	513.116	591.987	567.938	399.296
PCDHB13	267.85	110.397	72.6325	119.619	130.732	96.3744	79.3908	185.211	227.156	161.101	197.082	167.435	115.814	155.865	168.169	154.616	206.608	41.4603	27.3901	33.8207	33.3634	48.6241	12.8535	6.55628	14.5198
MAGI2	188.626	151.477	148.705	137.064	163.147	300.749	1482.15	152.035	174.283	103.942	126.966	175.184	133.583	165.809	99.9326	126.035	154.47	72.2104	136.109	130.725	195.414	389.816	204.449	138.501	305.643
LUZP2	12.9739	24.2363	3.23271	14.5371	3.37547	28.6427	4.78135	27.3494	19.473	17.1555	9.91919	12.503	8.37162	47.0519	24.6303	16.1679	11.8153	5.6356	40.221	34.2564	7.14929	15.5229	46.882	8.19535	13.0679
LHFPL3	12.678	0	0	0	3.37547	70.5839	52.5949	8.8224	15.5784	8.07316	14.8788	0	0	1.0011	0	0	0.984608	0	0	0	0	0.646787	0.717545	0	0
CHP1	695.625	925.019	533.398	658.321	770.731	1196.85	1063.85	1799.67	1629.89	1796.28	1478.95	1402.94	1345.94	1182.29	1339.12	1642.1	1140	1704.96	1762.58	2107.96	2050.66	1616.36	1501.59	1616.13	1711.16
C11orf96	939.69	80.7877	381.46	78.9154	18.0025	1429.07	2601.04	21.1738	40.8932	55.503	71.4182	24.0443	15.8131	8.00884	16.1636	45.424	2.95382	12.6801	14.9977	35.0531	20.2563	31.6926	10.7632	19.6688	52.2714
KCNJ11	160.06	114.113	116.378	78.9155	166.523	50.1248	31.0788	44.112	55.498	151.372	152.756	72.1328	45.5788	46.0508	12.3151	6.92909	46.2766	164.842	88.6225	142.602	142.986	49.1558	104.044	273.725	132.131
COL4A1	6117.12	1735.92	1842.65	1507.71	1684.34	8193.07	5046.74	2772.03	2154.68	3910.48	3737.54	3332.51	2243.62	3831.17	9373.61	9034.62	2770.69	5517.4	6714.94	7881.11	10325.1	13157.3	16017.6	8940.45	12165.7
RPL7P48	3.24241	1.00985	0	16.6138	6.75143	0	0	2.3527	0	0	0	0	2.7916	0	0.769904	0.77011	0	0.704587	2.72733	0	0	0.646787	0	0	0
GJA4	28.5255	2.01969	0	2.07672	1.12516	79.7905	21.5161	0	0	0	0	0.961771	0	0	0.769696	0.769899	0	0	0	0	1.19155	0	0	0	0
PTMA	18882.9	20776.9	19289.1	31068.3	26717.9	20321.3	22866.7	13914.8	14450.6	15134	15342.7	16161.5	17907.8	20753.4	16567.7	14405.9	13950	19796.9	18536.5	17031.2	15926.3	13689.7	19054.5	18800.9	18610.3
HSPA14	205.639	153.516	159.903	146.762	171.575	230.103	232.392	222.955	186.947	266.293	275.592	333.675	377.989	294.978	293.522	151.478	266.23	457.513	416.611	430.931	309.251	320.264	407.225	381.323	314.241
SIRT7	258.314	422.115	931.022	446.495	366.801	466.467	1059.07	207.326	249.254	241.186	247.98	242.366	248.358	216.239	255.539	311.809	276.675	291.643	264.504	376.024	314.569	328.568	287.735	283.559	308.547
PRR13P5	66.7472	11.9861	5.25787e-15	9.31247	10.068	30.1141	9.65681	56.6752	24.233	21.5447	15.9096	56.4551	54.2317	131.73	47.7848	35.1312	59.901	59.7596	73.9676	40.4944	39.7276	55.4744	64.8641	27.4038	30.2814
IFT140	1608.68	1766.24	2848.02	1394.52	1306.3	1095.48	2089.95	1312.51	1444.89	1352.26	1258.75	606.878	558.107	754.832	950.433	887.422	889.099	648.799	923.307	681.943	1000.9	984.402	771.359	803.144	798.591
AGMO	0	1.00985	0	0	1.12516	7.16069	0	7.05792	0	1.00915	0.991919	1.92354	0.93018	6.00663	10.7757	3.07959	6.89226	6.34005	3.40856	0	3.57465	0.646787	1.43509	0.819535	6.53393
SBK2	126.78	108.053	190.73	284.511	175.524	5.11478	38.2508	8.8224	2.92095	1.00915	8.92727	1.92354	0.93018	0	2.30909	0	0	9.15785	4.77198	9.55993	16.6817	1.94036	3.58772	12.293	2.90397
CYP26C1	0	2.01969	0	1.69618	3.11047	2.49695	9.5627	3.46519	1.9473	13.1189	8.30155	4.43581	0.93018	1.00167	2.30909	0.769899	6.48989	5.06778	1.54868	5.57522	0	3.36864e-33	0	5.73674	3.62996
TLR5	15.8475	10.0985	0	8.30689	9.00124	19.4361	9.5627	12.3514	7.78919	20.1829	6.94343	19.2354	14.8829	14.0155	13.0848	6.15919	13.7845	6.34005	6.81712	7.96661	9.53239	3.23394	9.32808	19.6688	10.8899
USP7	2205.2	2739.73	2628.19	2008.19	2008.4	2647.38	2330.91	2616.84	2315.33	2654.06	2515.52	2498.23	2553.21	2696.8	2929.74	3203.84	2600.62	3445.36	3260.15	2688.74	2262.75	2862.53	3042.72	2662.68	2554.76
NANOS3	15.8475	5.04923	6.46543	10.3836	12.3767	4.09182	52.5949	7.05792	4.86824	10.0915	0.991919	8.65594	2.79054	8.00884	8.46665	8.46889	6.89226	0.70445	0.681712	0	2.3831	9.05502	2.15263	0.819535	0
FOXD4L3	8.16444e-19	1.15009	5.48581	1.92162	2.36085	22.0186	2.2206e-15	0.0118052	5.16845	1.68276e-15	1.05358e-34	1.50503	0.676198	0.00152412	0.00505002	5.12835	0	1.01859	2.11153e-16	0	0	1.64718e-15	5.42205e-16	0	0.587227
NHLRC1	4.75425	14.1378	3.23271	8.30689	14.627	10.2296	2.39068	10.5869	12.6574	19.1738	7.93535	21.159	10.232	18.0199	10.7757	8.46889	22.646	11.9757	6.81712	11.1533	4.76619	9.05502	17.9386	27.8642	19.6018
PLEKHN1	7.92375	6.05834	3.23271	11.422	8.8799	9.84434	46.0131	8.69318	5.84189	15.1347	1.98384	0	0	2.00221	0.769696	0.769899	0	1.4089	1.10032	11.9499	1.92295	16.8165	23.7441	23.7665	18.0817
TERF1P2	3.80215	12.1991	24.7621	18.7046	18.6922	9.34998	29.3012	10.5323	0.973649	2.4586	9.91919	14.3291	31.5192	53.0353	29.0882	22.2651	20.5944	45.2918	42.0065	8.03924	3.20478	42.7771	70.9763	8.6991	3.78583
ZNF385C	845.205	1030.04	798.48	1137.01	1142.03	168.788	88.455	110.28	84.7074	366.32	332.293	131.763	107.901	65.0718	15.3939	10.7786	58.0919	274.189	114.528	54.173	67.9183	23.9355	43.0527	52.4502	27.5877
MAGEH1	369.247	343.348	193.963	256.475	337.547	615.819	339.476	329.076	471.246	390.539	475.129	273.143	347.887	410.453	438.726	434.223	393.843	162.728	87.2591	78.0728	61.9605	230.903	188.714	137.682	67.5172
TET3	1963.5	1532.95	1322.18	997.865	1118.4	1093.54	1324.43	2247.07	2227.7	2007.19	2010.64	2027.41	1566.42	1751.93	2587.7	3087.31	1932.77	1695.61	1312.29	1394.95	1290.45	2209.45	1689.81	1342.4	1281.38
ZNF286A	960.263	1104.78	1049.26	1968.6	1564.27	846.009	732.075	2166.02	1919.44	2098.55	1867.9	1763.11	1562.09	1466.14	1681.38	2098.35	1522.15	2204.19	1789.35	1513.95	1245.78	1218.13	1269.27	1167.43	1026.1
ISG15	82.407	62.6104	96.9814	88.2607	23.6283	297.68	306.007	50.2877	78.8655	65.5945	65.4666	18.2737	20.464	9.00994	32.3272	31.5658	13.7845	23.9513	38.8576	116.312	101.282	80.2015	59.5562	92.6074	172.786
EXD3	328.043	322.141	614.216	341.621	351.048	338.598	1018.43	164.979	184.02	159.445	133.909	99.0624	83.7162	82.0906	88.515	83.919	104.368	94.1608	129.525	119.499	188.265	113.188	81.0825	73.7581	128.501
TCL6	20.6017	1.00985	0	6.23017	1.12516	58.3084	35.8601	2.94198	0	0	0	0.652647	0.0116204	4.00442	4.61817	0.769899	0.996909	0.70445	0	0	0	0.283625	0.0179281	0	0.0272087
C17orf97	126.295	69.6794	93.7487	85.1456	162.022	137.076	188.863	62.9911	63.2872	38.3475	33.7252	70.3698	78.5569	37.0409	64.422	162.449	58.0919	44.8211	17.0428	24.6965	20.2563	84.0823	78.2124	66.3823	82.7631
ZKSCAN4	88.7982	129.26	126.076	55.0331	118.141	98.6025	80.2985	211.777	200.572	184.674	190.448	274.541	216.838	234.614	241.161	234.978	207.745	138.576	140.735	143.399	146.56	173.106	124.685	149.155	116.885
RGPD1	309.658	471.673	275.358	290.307	370.601	0.0832737	0.0049376	239.248	261.582	58.4891	142.706	29.8534	21.3718	60.9172	32.544	30.172	59.6525	156.96	218.612	70.4605	176.776	1.5868	0.261605	0.00111739	2.85449
DHRS4L2	124.758	170.204	150.43	240.657	154.065	281.431	142.612	106.241	97.5379	122.556	72.7752	72.7013	110.146	120.728	115.059	124.646	50.4395	115.384	111.145	141.604	116.425	105.955	73.3014	96.9348	106.266
SAMD11	3070.45	2576.87	6829.8	2998.2	3688.1	4139.13	3838.03	1808.11	2754.41	1557.83	1780.86	1.04303	0.93018	4.13339	6.74418	9.66502	7.71992	26.1951	9.4208	15.3031	4.86484	3.32865	4.30544	16.5811	46.7795
PERM1	3.1695	0.000740271	12.9309	2.48766e-14	0.12134	11.6377	23.3165	2.77594	0	0.00248557	0	0	0	0	0	0	0	0	0.944821	1.50965e-35	2.84325	2.64153e-07	0.652383	1.52107e-18	0.0681403
VMAC	212.246	117.046	213.359	171.33	63.0087	66.34	196.035	164.097	241.465	168.527	135.893	54.821	49.1993	43.0475	50.0302	43.1143	96.4916	28.178	32.7221	43.0197	44.0873	46.5687	33.7246	35.24	43.5595
HAPLN4	35.9004	92.0935	40.8694	47.9638	55.139	44.6216	9.5404	61.9985	104.693	142.533	139.448	6.52823	2.79048	5.00542	0.847445	6.92345	5.50468	10.4289	14.2703	27.4433	34.5509	17.2285	9.31728	35.1898	19.55
ERC2	45.9578	31.3052	9.69814	25.959	34.8798	51.1477	59.7669	71.4614	76.9182	70.6402	78.3616	65.4005	63.2522	112.124	53.109	63.9016	79.7533	95.1008	154.067	80.4628	146.56	82.7887	100.456	119.652	87.8451
B3GLCT	388.264	434.234	216.592	360.311	475.941	638.324	344.257	591.101	594.899	490.445	474.137	309.69	372.072	322.356	319.424	274.084	307.198	319.82	283.592	300.341	202.563	333.095	364.513	404.85	399.296
SPRY4	1107.74	555.416	362.064	445.457	484.941	2698.5	1276.62	3498.18	4992.74	3020.44	3592.8	7802.02	7080.48	7086.85	10198.2	12729.8	6999.58	967.209	1134.36	980.68	934.179	4263.09	2358.62	1307.97	1209.49
ERAS	0	6.05908	6.46543	16.6138	1.12516	4.09182	9.5627	0	0	0	0	0.961771	0	1.0011	0.769696	1.5398	0.984608	0	0	0	0	0.646787	0.717545	0	0.725992
KRT18P59	10.1506	1.00985	0	3.11508	4.50062	7.16069	7.17203	6.17568	0.973649	11.1006	2.97576	6.7324	9.3018	19.021	9.23635	3.07959	8.86147	4.93115	2.72704	4.77997	1.19155	3.23394	2.87018	15.5712	2.17798
TRPV2	43.9543	4.03938	3.23271	26.9974	3.37547	27.6198	19.1254	7.79134	5.84189	2.01829	2.97576	10.5795	13.9527	8.00884	3.07878	16.1679	2.95382	3.52225	18.4062	20.7132	65.5352	29.7522	35.8772	31.1423	84.2151
C2orf88	58.6358	55.5415	25.8617	39.4577	61.8835	42.9641	45.4228	84.695	67.1818	50.4573	67.4505	64.4387	63.2522	54.0597	47.7211	36.1852	70.8918	21.838	19.0879	15.9332	20.2563	20.6972	22.9614	26.2251	16.6978
TMEM203	409.697	350.417	265.083	317.738	443.311	346.782	279.709	353.778	540.375	527.783	625.901	476.077	533.923	385.425	506.46	489.656	488.317	510.655	498.244	828.528	673.225	426.233	501.453	800.685	729.622
SLC18A3	0	0	0	2.07672	0	0	2.39068	2.64672	1.9473	0	8.92727	0	0	0	0	0	0	7.74895	14.9977	59.7496	35.7465	8.40823	20.8088	127.847	70.4212
KBTBD12	17.4323	40.3938	6.46543	41.5344	27.0037	32.7346	47.8135	4.4112	0	13.1189	7.93535	0.961771	0.93018	3.00331	3.07878	0	1.96922	1.4089	1.36342	2.38998	1.19155	1.94036	2.87018	4.09767	0
THSD4	1451.63	729.105	724.127	506.721	489.442	843.94	671.781	584.043	741.921	345.128	336.261	65.4004	77.2049	141.156	142.394	150.13	60.0611	217.675	273.366	208.725	337.209	499.319	782.123	537.612	608.383
DNAJB13	25.356	10.0985	29.0944	14.6616	11.2514	14.3214	39.8547	17.7838	5.84189	3.02744	0.991919	10.5793	8.93791	6.0065	2.30909	2.3097	12.7999	2.8178	13.2655	0	3.57456	5.1743	5.02281	0	3.6298
GABRD	7.92375	2.01969	9.69814	10.3836	6.75093	42.9641	28.6881	0	5.84189	0	2.97576	0.961771	0.93018	2.00221	0.769695	0.769899	2.95382	7.0445	2.04514	9.55993	9.53239	0.646787	0.717545	0	0.725992
TCEA1	1065.76	796.853	388.315	769.976	883.274	654.138	361.628	949.644	1114.72	1104.55	1192.49	1113.05	1472.39	1038	909.205	977.993	862.751	1541.46	1559.68	1799.98	2025.11	1472.09	1408.2	1729.42	1503.54
NHEJ1	231.493	304.036	260.944	317.189	324.406	292.987	255.764	432.105	425.827	442.212	415.1	512.687	575.123	571.577	627.494	738.99	601.079	694.757	607.572	653.025	554.955	566.369	512.744	524.502	581.849
FANCA	825.906	1141.59	3432.74	1707.08	1799.01	765.328	896.068	653.544	753.33	1187.91	1154.62	1076.74	768.192	760.985	914.968	635.293	955.483	1352.17	1346.37	1564.44	1290.01	1157.98	1323.28	1618.61	1099.15
SECISBP2	1451.52	1734.92	1687.48	1664.51	1467.2	1460.78	1625.66	1367.47	1397.18	1295.75	1215.1	1468.62	1505.96	1707.89	1538.62	1436.64	2109.03	1340.56	1559.07	1325.64	1378.62	1314.37	1208.35	1260.45	992.435
C9orf153	1.58475	0	19.3963	13.4987	7.87609	1.02296	16.7347	1.76448	1.9473	0	0	8.65594	5.58108	8.00884	2.30909	4.61939	5.90765	1.4089	2.72685	3.18664	0	1.29357	4.30527	0	0
SEMA4D	911.562	1065.38	1018.31	763.198	885.497	951.346	932.365	517.431	607.556	853.736	824.282	410.97	347.91	398.682	515.33	612.578	520.208	843.543	769.554	959.183	1023.55	580.884	693.912	1079.32	940.163
LIN28B	1.58475	0	0	1.03836	9.00124	0	4.78135	2422.56	2387.4	2606.6	2680.14	191.393	749.727	681.754	516.464	250.217	777.838	4929.65	3870.19	3119.68	2499.87	325.981	1082.77	1851.33	1663.98
DNAH17	81.5633	132.875	300.642	186.415	132.768	78.4471	207.989	54.8268	24.3412	32.2926	20.8303	42.3179	51.2442	31.0342	64.0118	78.048	56.2182	24.3132	44.6202	15.1366	15.4901	33.8759	31.7169	12.293	13.7938
MCRS1	944.511	803.836	1254.29	776.693	888.873	806.087	1030.38	837.246	808.132	842.637	870.901	941.573	932.041	912.007	1001.37	1007.03	960.979	1203.2	986.437	1283.42	1037.84	978.59	1005.28	1014.59	1042.52
TMEM72	79.2375	91.896	129.309	57.1099	54.0074	424.526	513.995	45.8765	54.5243	43.3933	58.5232	0.961771	0.93018	4.00442	3.84848	3.07959	12.7999	9.15785	10.9074	3.18664	10.7239	0.646787	5.02281	0	1.45198
FANCM	236.128	245.393	258.617	264.782	256.535	159.581	86.0643	416.417	471.246	536.866	560.434	623.228	660.427	567.626	499.532	471.967	450.951	490.303	434.941	400.72	440.873	375.136	375.276	425.338	349.928
ZNF70	259.899	134.31	129.309	352.004	255.41	159.581	95.627	373.188	460.536	402.649	453.307	379.9	328.353	308.34	384.078	361.082	388.92	275.44	277.537	293.171	294.312	285.32	335.811	345.024	340.49
CARD9	39.8737	33.4856	106.735	29.5552	25.9912	15.1267	82.4097	29.6257	30.5944	34.3481	43.4411	20.0008	9.53971	6.74674	11.9356	22.1841	13.7423	37.8132	33.8924	32.4061	23.8955	54.1865	19.6697	27.7535	25.3868
PEAR1	488.104	238.324	148.705	115.258	203.653	1134.46	580.935	620.214	700.054	691.266	666.569	383.747	264.171	247.273	265.545	224.041	267.813	342.363	277.457	482.777	401.552	430.76	335.811	523.683	590.959
ZFP69B	90.3308	67.6597	19.3963	40.4961	66.3841	33.7575	2.39068	158.803	141.179	128.162	163.667	162.539	124.644	168.186	170.103	156.289	172.306	124.688	126.117	46.2064	83.4084	254.834	120.547	120.472	83.4891
SOWAHD	3.1695	4.03938	0	8.30689	2.25031	6.13773	2.39068	2.64672	0	8.07316	4.95959	1.92354	0.93018	3.00331	4.61817	6.92909	2.95382	6.34005	11.5891	15.9332	5.95774	3.88072	6.4579	4.91721	8.7119
ZFP69	80.8223	125.221	45.258	85.1456	112.516	147.306	54.9855	97.0464	73.0237	95.8689	98.2	109.642	89.2972	73.0807	82.3574	70.0608	107.322	83.1251	103.62	72.4961	52.4281	107.367	89.6931	74.5777	74.0512
TMEM220	65.7348	52.512	19.3963	90.3374	70.6265	69.5075	141.05	53.8167	67.1817	40.3658	41.6606	25.9678	32.5563	24.0265	25.4	24.6368	22.646	35.9525	38.8576	39.0364	29.7887	33.3907	41.6176	24.586	47.1895
H1-2	52.2968	88.8664	38.7926	42.5728	67.5093	192.316	117.143	25.585	47.7088	34.3109	43.6444	46.165	51.1599	65.0718	54.6484	80.0695	44.3074	43.6759	19.0879	58.1563	34.5549	37.5136	30.1369	74.5777	51.5454
PLSCR3	649.568	555.306	543.096	609.517	600.778	748.265	774.578	632.351	734.06	516.822	589.012	363.8	303.412	344.974	407.938	438.731	369.705	275.376	338.81	494.791	552.871	456.071	386.756	429.76	572.807
EIF4EBP1	250.391	218.127	213.359	309.431	276.788	258.808	196.035	335.251	487.798	587.324	663.594	426.064	386.026	331.365	367.145	446.541	381.043	799.552	924.411	1228.45	1863.58	2203.58	1113.63	994.096	1424.4
P2RX2	45.4738	59.5809	119.445	170.299	20.6701	93.0889	146.735	36.6441	26.2885	60.1854	60.3158	1.92354	2.2801	4.00442	0	0.769899	2.95382	11.121	4.77114	1.01894e-14	2.3831	1.92798	2.16018	0	0
CCDC157	260.561	334.447	652.624	365.717	286.101	258.35	594.648	130.406	153.449	184.71	164.878	90.3794	70.3486	88.8977	121.158	212.992	87.794	110.069	69.7063	125.178	46.737	77.0392	78.6421	97.2583	121.467
TTC24	229.789	391.82	155.17	431.958	316.169	22.505	2.39068	21.1738	15.5784	20.1829	13.8869	7.69417	4.6509	4.00442	1.53939	0.769899	5.90765	15.4979	17.7245	5.57663	22.6394	2.58715	10.0456	2.4586	6.53393
PABIR1	297.933	262.56	100.214	214.941	258.786	272.106	71.7203	442.884	598.794	640.807	472.153	598.222	668.799	755.834	602.672	665.192	499.196	398.719	252.233	390.364	305.036	371.256	281.995	392.557	380.42
PALM3	19.017	24.2363	200.428	31.1508	33.7547	249.601	1001.69	37.9363	38.9459	33.3018	40.6687	51.9356	42.7883	43.0475	16.1636	49.2735	30.5229	138.777	207.241	214.302	268.098	76.3209	177.233	190.132	193.114
SHISA7	3.1695	13.128	19.3963	13.4987	11.2516	14.3214	38.2508	10.5869	7.78919	9.08231	7.93535	0.961771	3.72072	2.00221	3.84848	7.69899	3.93843	0.70445	1.36342	0	2.3831	2.58715	0.717545	0.819535	1.45198
LRRC74B	6.65408	1.01926	6.46543	1.04543	0	4.19915	9.5627	3.63597	1.95195	1.00915	6.01112	1.02729	0.970761	10.1199	3.15098	2.41898	7.10432	1.43059	0.72844	0	0	0.701972	0	0	0
DMBT1	74.4833	32.3151	3.23271	5.19181	24.7534	0	11.9534	2.64672	1.9473	2.01829	0	146.189	46.509	54.0597	2.30909	1.5398	125.045	9.15785	17.0428	3.18664	1.19155	40.1008	275.537	84.4121	36.2996
LCN10	7.92375	28.2757	0	2.07672	3.37546	21.4816	19.1254	1.76448	0	1.00915	2.97576	0	0.930179	1.0011	1.53939	1.5398	0	3.52225	2.72685	0	3.57464	0	1.43509	2.4586	0
LDLRAD2	203.571	166.127	221.372	285.387	199.849	514.631	762.373	98.9943	41.2105	59.7311	16.9443	21.0382	31.0541	18.9606	31.0386	29.6284	32.5175	136.023	121.567	49.5855	38.0702	72.2817	83.5116	12.0553	31.3823
C2orf66	1.58475	5.04923	12.9309	9.34525	18.0025	4.09182	11.9534	2.64672	0	4.03658	0.991919	5.77063	9.3018	4.00442	4.61817	13.0883	2.95382	0.70445	0.681712	0	0	3.88072	1.43509	1.63907	0
OVCH1	1.58475	0	0	0	0	4.09182	0	0	0.973649	0	0	1.92354	2.79054	2.00221	3.07878	4.61939	11.8153	0	0	0	0	1.29357	0.717545	0	1.45198
ENSG00000187951	37.2046	280.875	33.0023	11.1693	45.3701	298.261	34.0635	78.3727	33.6822	132.043	85.3146	85.2256	97.2951	36.5116	74.3706	92.7443	113.883	82.3762	66.0651	102.497	52.1289	55.3684	58.4992	265.766	51.6518
HS6ST1P1	49.1678	22.0246	21.0693	5.38903	8.95566	50.9755	37.113	15.7307	30.0485	84.567	95.9599	57.2741	38.9409	51.6173	27.8274	43.0067	58.8273	59.2258	43.6026	101.746	102.535	42.6595	58.0949	168.91	169.966
PMS2CL	299.426	452.812	519.983	234.637	239.848	359.09	343.384	354.76	344.197	301.879	335.991	181.683	165.608	206.959	171.106	191.792	273.219	188.498	270.581	228.498	254.193	150.493	194.023	191.093	227.47
CYHR1	1486.38	1953.04	3956.84	1943.81	1728.24	1780.96	2739.71	1239.4	1658.13	1388.59	1426.38	844.01	751.585	737.825	1091.43	1214.01	1104.73	762.186	726.106	1047.61	1046.18	826.651	703.632	927.712	917.653
COL14A1	1088.72	341.328	187.497	221.171	351.048	938.049	138.659	85.5773	51.6034	120.088	122.006	731.908	541.365	399.441	276.321	686.75	689.226	943.259	1242.08	1702.46	2827.55	1212.73	1890	2043.92	3606.03
DNER	103.009	20.1969	32.3271	38.4194	64.1338	295.634	286.881	18.527	16.552	32.2927	44.6363	1.92354	4.6509	46.0508	25.4	35.4153	64.9841	24.6558	5.4537	3.18664	3.57465	91.197	63.8615	94.2465	91.475
KLHL17	407.281	510.982	1179.94	670.781	552.451	422.48	614.404	516.11	571.531	455.125	495.959	123.107	122.784	130.144	137.006	213.262	209.722	314.185	336.084	474.014	544.538	260.655	230.332	352.4	363.722
PLA2G2C	9.5085	7.06892	3.23271	15.5754	11.2516	1.02296	9.5627	2.64672	2.92095	3.02744	2.97576	1.92354	3.72072	1.0011	0.769696	2.3097	1.96922	0.70445	0	0	0	0.646787	0	0	0
ANKRD19P	25.7241	23.3113	122.15	41.0929	55.8926	16.5601	60.2184	17.5952	5.2526	8.07281	3.56744	18.3245	15.1441	5.52236	12.5493	23.904	7.38535	51.4906	33.5012	4.29779	5.95508	55.4483	40.8071	2.94746	5.22205
ZSCAN23	72.8985	14.1378	0	13.4987	5.62578	10.2296	2.39068	151.745	139.232	105.96	110.103	210.628	105.11	176.195	187.036	97.7771	184.122	54.2427	55.2187	42.223	70.3014	50.4494	52.3807	62.2846	40.6556
KCTD9P3	7.26861	6.17667	6.46543	1.18881	3.37547	5.99007	0	3.98121	5.84189	11.1006	6.94343	9.09057	9.05436	4.92777	12.2983	19.3882	9.74414	1.35174	9.64084	15.9332	2.3831	13.476	9.43652	3.29222	13.6884
RINL	15.3152	6.05908	16.1636	15.2869	7.87609	56.2625	86.0644	19.4093	26.2885	20.1829	16.8626	4.48815	8.37162	1.0011	10.7757	7.69899	5.90765	16.2024	29.3136	22.3065	36.938	18.11	25.1141	18.0298	39.2036
TPRG1	1.73649	8.07877	12.9309	16.6138	6.75093	3.06887	0	7.94016	8.76284	1.00915	3.96768	8.65594	3.72072	6.00663	4.61817	9.23878	10.8307	7.74895	3.40856	6.37329	1.19155	5.1743	2.87018	7.37581	0.725992
PDCD6P1	155.955	215.267	320.626	147.871	112.766	156.366	132.235	204.071	214.203	167.518	134.901	105.808	121.076	98.6069	136.247	82.0775	135.788	110.656	127.406	130.652	133.453	94.495	81.3868	73.8378	78.1249
SNHG28	10.9846	13.0522	6.94507	16.6134	3.1667	40.4115	236.919	4.76115	2.92078	0	2.39007	3.84687	1.86036	3.87218	0.769696	2.64314	2.95382	1.25915e-11	1.36342	0	4.76619	2.33281	5.02281	1.63907	4.35595
MORN2	85.5765	137.339	54.9561	76.8387	101.264	136.053	69.3296	109.398	110.996	58.5304	101.176	103.619	146.038	137.445	86.9756	77.6357	119.259	85.2385	105.873	115.516	118.057	74.0489	89.693	106.539	78.4071
MEIS3P2	96.8167	53.2919	59.8628	29.281	27.9301	34.8204	51.1809	157.353	59.0285	64.5704	88.2012	46.6105	31.2235	28.6479	33.0654	28.3829	50.0757	51.7961	51.3042	30.7464	43.4366	58.0745	64.0568	56.7474	67.5469
S100A3	0	0	9.69814	2.07672	0	1.02296	0	0	0	0	0	0	0	0	0	1.5398	0	0	0.681712	4.77997	5.95774	1.94036	3.58772	1.63907	7.98591
UBQLN2	1039.6	910.881	297.41	511.912	797.735	765.17	358.601	1153.97	1258.93	1151.43	1156.58	1121.43	1154.35	1158.28	1497.06	1443.56	991.501	1240.54	1159.59	1133.65	1224.91	1339.5	1175.34	1239.96	1276.29
RILPL1	582.288	978.062	1459.91	1244.24	890.2	750.402	771.876	455.18	543.292	472.28	444.329	369.255	302.532	324.128	364.25	436.586	320.938	306.394	464.789	430.197	525.11	404.481	385.624	307.392	388.287
ZNF490	81.4747	145.414	106.679	210.569	148.519	125.806	87.2613	183.301	198.43	125.891	156.535	196.502	205.857	189.785	225.147	264.789	146.772	84.0413	101.738	95.7711	94.5005	116.643	98.3227	92.4439	85.6194
NRN1L	2.15231	11.2888	28.1087	12.047	2.85364	2.45678	15.7079	2.24402e-39	0.973649	2.01829	0	1.34889e-37	4.03413e-18	1.2691e-27	0.769696	4.79479e-20	2.21884e-30	0.70445	0	6.77201	0	1.62631e-21	1.13653e-20	0	2.90397
NWD1	15.8475	20.1969	9.69814	42.5728	14.627	1.02296	2.39068	0.88224	1.9473	4.03658	0	0	0	5.00552	2.30909	0.769899	0	0	0	0	1.19155	0.646787	1.43509	1.63907	3.62996
ARL4C	313.781	78.7679	271.548	173.406	131.643	1198.9	3155.65	301.726	304.752	434.941	438.43	679.01	643.679	433.477	311.726	515.06	357.414	1099.66	2150.08	3833.62	4343.22	1763.83	2062.97	2542.95	3404.87
TMEM221	98.3341	117.142	142.239	144.191	114.766	60.3157	87.6256	88.3756	104.18	73.6676	86.2969	22.1207	19.5338	21.0232	16.9333	13.8582	15.7537	5.6356	11.5891	8.76327	26.2141	17.4632	12.1983	7.37581	13.7938
RAB42	11.0933	17.1674	6.46543	16.6138	18.0025	15.3443	11.9534	22.056	11.6838	9.08231	18.8465	5.60363	13.9527	9.00994	6.92726	20.7873	13.7845	1.4089	11.5891	7.16995	26.2141	15.8149	22.2439	10.654	16.6978
WNT7B	3.1695	1.00985	12.9309	0	0	20.4591	93.2364	0	0	0	0	0.961771	0.93018	1.0011	4.61817	1.5398	0	0.70445	0.681712	0	0	74.3805	32.2895	28.6837	8.7119
ZFTA	2904.85	2364.05	1124.98	1374.79	1927.39	1705.27	1152.31	3071.09	4026.04	2357.36	2646.44	2012.03	1912.45	1920.12	2169	2443.66	2121.83	1246.17	958.487	1153.57	781.656	1132.53	1025.37	1066.21	837.795
PRSS45P	0.003321	0	9.15672	2.4842	34.8376	3.59322e-10	79.8265	0.88224	0	0	1.98384	0.392861	0.681766	2.00221	1.53939	0	0	3.48321e-06	5.29672e-12	0	2.3831	6.68921	5.86815	6.66874e-07	3.79295
GPR89B	157.415	319.531	554.426	329.629	315.484	255.281	335.371	291.934	219.981	233.238	271.529	319.409	342.48	290.833	292.957	255.435	241.184	249.218	233.378	233.539	169.639	213.975	259.187	187.832	171.803
C6orf132	147.382	119.162	336.202	361.35	218.28	139.122	583.325	82.9305	70.1027	150.363	121.014	46.165	31.6261	50.0552	16.1636	28.4863	16.7383	381.81	165.656	91.616	172.774	159.756	218.134	253.236	141.569
OR2AG2	1.58475	0	9.69814	6.23017	4.50062	1.02296	0	3.52896	6.81554	4.03658	1.98384	10.3067	2.79054	4.00442	0	6.92909	8.86148	7.0445	2.04514	7.16995	0	0.646787	3.58772	4.09767	2.90397
MAPK12	762.855	913.033	1319.23	594.608	617.064	458.278	510.949	588.612	831.808	742.431	733.474	342.103	249.322	167.601	174.14	199.083	233.71	735.477	687.397	1074.85	1149.41	720.735	585.825	971.807	1123.96
TMEM215	4.75425	2.01969	6.46543	9.34525	1.12516	21.4821	0	3.52896	3.89459	1.00915	3.96768	0	0	0	0	0	0	0	0.681712	0	0	0.646787	0	0	0
NUTM2G	144.561	18.1772	270.006	93.4525	153.021	28.6427	98.9744	40.4666	11.0705	19.7266	26.1617	60.3468	47.4392	52.0575	78.7192	61.6912	79.7533	24.2584	27.4983	4.77997	5.95774	25.9097	26.4271	16.3907	1.52623
COL4A5	1786.02	1187.58	672.404	813.035	757.229	1338.02	1020.82	3006.67	2484.76	3031.49	2783.3	1764.84	1584.1	1782.96	1681.01	1375.04	1967.24	1808.32	2286.45	1767.8	2035.15	2296.77	2100.95	1853.77	2549.66
AGRN	6966.66	3048.7	7696.7	3321.41	3522.89	8247.1	24936.2	3139.04	4412.58	5579.72	5363.22	2213.65	988.392	734.264	1978.01	1602.94	1176.6	3741.5	4172.46	11291.5	14109.1	6772.9	8545.56	13834.5	15504.7
NHS	637.07	573.593	219.824	337.467	330.796	797.901	430.322	315.842	328.12	438.978	455.29	594.373	240.917	360.397	222.442	153.98	626.211	761.511	764.88	438.961	558.836	600.865	844.55	613.83	247.563
OTOG	103.009	42.4135	161.636	31.1508	128.268	5.11478	2.39068	779.898	1008.7	858.783	736.996	26.9296	7.44144	8.00884	6.15756	6.15919	14.7691	16.2024	6.13541	7.96661	8.34084	7.76144	10.0456	3.27814	5.80794
FAM166A	14.7177	12.1186	22.915	12.5457	10.156	6.1406	31.3825	3.59558	2.92095	4.03658	2.97576	3.99399	0	1.04171	1.59689	7.87146	3.09342	2.24542	5.67075	0	1.19155	2.05765	1.50122	0.819535	0.725992
TMPPE	47.1842	5.04923	3.23271	6.23017	6.75093	3.06887	23.9068	40.5923	57.4453	63.5762	52.5717	48.1001	34.4558	39.0515	37.7593	38.6183	44.3519	62.8085	42.2947	81.2864	54.8112	40.805	40.2203	61.4651	56.6412
ZNF626	255.216	189.851	126.072	244.606	322.534	185.155	133.217	466.965	475.141	425.859	519.766	646.891	722.64	442.915	356.685	408.192	385.893	298.309	310.069	362.481	191.839	356.359	401.423	324.536	279.507
HEPACAM2	0	0	0	0	1.12516	17.3902	0	0	0	0	0.991919	0	0	1.0011	0	0	0	0	0	0	0	0	0	0	0
SMTNL2	82.407	96.9453	116.378	128.757	106.89	452.146	595.277	14.1158	16.552	52.4756	21.8222	43.2797	49.2995	99.1093	23.0909	14.6281	250.09	145.821	226.328	321.851	340.783	130.004	167.188	137.682	132.131
ZC3H6	348.645	397.879	371.762	909.604	550.201	286.427	547.465	440.238	420.615	369.346	411.645	390.481	370.213	423.467	474.901	391.879	459.814	224.72	596.497	278.832	599.346	412.004	309.262	269.627	233.044
LINC00265	206.144	155.344	272.57	194.78	182.122	323.625	257.327	269.399	270.28	246.842	222.19	106.775	143.438	201.119	271.299	142.806	300.068	153.388	211.519	220.361	251.417	193.062	211.584	242.994	289.671
LAMTOR4	493.058	473.812	575.423	745.041	538.949	561.366	597.669	354.59	470.272	406.686	432.992	728.175	689.048	417.062	445.954	401.204	534.83	582.254	515.838	626.176	691.099	463.087	531.092	555.645	647.585
PRKAR1B	690.922	713.123	844.7	771.501	734.817	698.675	604.1	531.108	666.95	479.372	530.703	299.227	324.185	244.272	194.971	186.736	254.508	269.957	129.138	340.174	265.715	220.33	240.748	415.504	407.329
NUTM2B	25.068	41.6192	176.747	51.1765	20.1642	28.2996	92.2886	54.8053	66.9991	30.7512	51.0971	70.6828	48.5681	17.8699	23.8414	38.7019	78.5379	50.7592	22.4323	40.6647	27.1694	15.3392	9.21663	3.07854	6.01566
NCR3LG1	104.594	29.2855	16.1636	34.2659	21.3779	21.4821	7.17203	137.629	113.917	341.091	338.244	1409.96	621.36	741.818	405.629	447.311	794.578	1186.29	1034.16	1255.55	950.858	1178.44	1285.12	1159.64	1087.54
DCUN1D3	434.221	527.14	455.388	708.996	440.943	1653.1	625.308	295.43	290.147	407.694	417.598	324.563	355.328	348.24	380.683	462.962	237.017	509.533	273.567	329.021	336.017	343.621	316.233	345.024	279.507
POTEE	6.94078	81.7235	126.847	163.128	168.268	60.9224	191.422	504.233	329.26	289.295	304.809	219.44	167.545	158.434	226.625	215.191	112.037	152.438	187.829	24.8524	78.1386	38.5315	45.3455	14.6309	20.3278
ENSG00000188223	4.44381	6.79583	14.1879	37.7389	16.5814	5.28681	3.67786	61.3852	10.1727	5.58614	4.58184	71.6804	45.4752	61.9507	64.4414	29.9604	29.9661	28.4515	20.3888	7.35726	19.3175	28.8942	49.5677	1.93106e-07	12.1565
ZNF793	534.021	652.257	1068.59	1053.31	905.751	428.621	779.362	778.609	868.923	810.344	801.898	812.605	932.561	720.308	544.113	418.353	805.994	336.686	394.098	241.747	237.118	323.532	374.42	377.626	331.053
TUBB4B	3610.1	3260.43	5044.86	3629.96	4837.07	3754.55	5005.58	2440.62	3346.38	3764	3737.48	4719.9	4580.07	4861.73	5283.8	6425.36	3875.57	7558.09	6947.08	9898.5	9380.48	5721.09	7895.88	8544.96	10350.1
AGAP4	371.668	624.448	1013.86	943.151	773.286	523.957	607.855	432.518	358.776	385.591	372.727	297.317	270.407	201.606	173.603	307.939	296.257	144.534	155.435	189.595	151.851	269.063	260.042	233.742	214.538
PP7080	192.271	286.171	436.086	393.886	422.118	237.479	279.802	153.716	141.7	161.196	124.888	152.494	168.341	128.512	148.997	103.067	190.23	161.511	75.8489	53.312	76.095	148.503	112.165	72.4483	113.175
COMMD6	532.35	700.833	203.661	547.216	543.45	737.551	267.756	431.415	443.984	382.466	416.606	560.713	582.293	656.725	466.435	400.347	590.764	395.197	481.29	502.692	676.799	473.449	436.268	550.727	561.192
IL17REL	4.75425	4.03938	9.69814	2.07672	0	2.04591	14.3441	0	0.973649	1.00915	0.991919	0	0.93018	2.00221	0	0.769899	0	2.8178	3.40856	11.9499	17.8732	0.646787	2.87018	13.1126	2.90397
HYKK	34.8645	36.3545	3.23271	50.8797	30.3792	70.5839	45.4228	29.1139	41.8669	53.4847	32.7333	15.3883	7.44144	17.0188	21.5515	6.92909	10.8307	14.089	12.9525	25.4932	8.34084	9.70181	19.3737	14.7516	11.6159
C15orf62	71.6819	73.7188	122.843	32.1892	57.3829	73.6528	114.752	63.0617	105.07	64.9147	53.245	61.3621	55.5162	33.2357	41.247	52.4337	75.8148	27.8896	29.0862	36.6464	22.6394	42.3382	34.741	46.1058	31.9436
ZNF383	164.382	222.567	155.17	233.403	222.178	210.729	176.91	181.296	231.728	179.628	202.352	183.958	259.213	182.76	211.665	199.54	194.839	137.049	150.978	109.939	114.389	142.943	140.496	118.833	121.967
HES4	651.332	412.018	1538.77	1086.12	484.942	2958.39	5013.23	69.6969	164.547	401.64	446.363	0.961771	2.79054	4.00442	2.30909	3.84949	3.93843	21.838	33.4039	185.622	252.608	64.0319	43.7702	93.427	124.145
ZNF669	103.009	210.048	77.5851	197.288	128.268	134.007	74.111	202.915	198.624	216.966	166.642	278.913	330.214	252.278	327.121	353.385	321.968	265.869	198.609	216.692	189.456	279.661	325.889	222.094	219.25
PEAK3	11.0933	2.01969	517.234	42.5728	18.0025	3.06887	248.63	2.64672	5.84189	1.00915	0	2.88531	3.72072	3.00331	4.61817	4.61939	5.90765	1.41127	2.72685	8.76327	0	3.88072	1.43509	4.91721	1.45198
CENPP	195.552	314.457	377.393	232.029	242.483	326.255	190.846	205.111	204.254	355.694	300.618	289.153	195.68	290.874	313.326	240.856	290.212	329.453	206.84	283.908	161.395	182.422	189.168	183.044	215.436
PLSCR1	375.586	145.418	119.61	126.68	153.021	641.392	447.056	122.631	123.653	129.171	156.723	233.711	321.842	440.486	441.036	373.401	392.858	307.845	273.367	266.882	197.797	280.059	267.644	290.935	222.154
C3orf62	139.806	312.042	488.14	408.077	294.79	290.519	363.383	181.258	244.386	185.683	141.844	165.425	174.874	157.377	167.181	239.438	171.322	107.077	86.7682	102.769	92.9408	106.345	89.0806	95.8856	84.2151
ENO4	39.536	11.3611	7.32161	39.3531	21.3434	12.8258	26.4056	68.7126	48.9632	42.4749	36.7479	20.157	9.23871	13.9154	21.1333	18.7924	29.0679	11.4585	10.3202	3.50817	6.68563	26.3919	10.1451	15.018	9.36419
ZNF559	710.135	1132.03	921.324	671.82	921.449	847.062	566.59	353.489	365.032	324.871	270.156	607.499	590.408	500.198	454.42	384.016	650.759	259.743	207.12	177.482	175.158	323.393	299.015	340.926	309.998
SBK1	1938.15	1848.02	1923.46	1522.24	2605.86	973.853	1011.26	2818.76	4013.4	2602.59	2727.78	2868.96	2390.56	2354.6	3237.34	3841.79	2608.23	1845.66	2097.63	2311.11	2082.83	1930.01	1755.83	2296.34	1543.46
SLC38A3	38.034	61.6006	80.8178	71.6469	126.017	66.4921	78.8923	55.5811	51.6034	79.7225	82.3292	5.77063	6.51126	6.00663	21.5515	18.4776	19.6922	16.9068	22.4965	29.4765	26.2141	31.0458	14.3509	22.1274	21.0538
GTF2F2	344.36	537.238	203.661	426.767	452.312	463.399	203.207	444.649	360.25	391.548	386.848	553.98	707.866	553.611	532.63	562.796	490.335	734.035	806.465	591.919	602.923	633.852	654.304	519.585	490.045
CIBAR1	272.258	327.118	278.265	345.797	311.276	247.565	147.377	361.101	287.085	289.391	266.907	330.691	430.617	397.979	364.519	300.123	345.256	310.381	344.104	315.056	273.044	284.869	301.23	294.983	274.903
FOCAD	445.314	353.447	294.177	388.346	313.918	405.09	306.006	1595.1	1374.8	1329.03	1235.93	1134.89	1029.7	956.057	916.706	917.723	946.212	1175.73	1398.86	1355.11	1375.04	1093.07	1160.27	1159.64	1027.27
ENSG00000188365	3.1695	4.03938	61.4216	19.7289	14.627	4.09182	40.6415	2.64672	4.86824	4.03658	1.98384	10.1892	11.5159	3.00331	6.81733	14.8308	5.08146	4.2267	3.23504	0	0	6.76481	5.28988	1.63907	0
PRR19	32.9837	47.7097	75.8738	50.1836	60.3745	55.9976	68.6759	26.8854	39.2942	45.0544	44.8573	37.5754	28.9737	33.8443	40.4803	53.2644	36.2858	51.233	37.4977	48.9274	26.3523	26.7586	35.4911	60.784	66.0462
ZP3	50.7626	46.1169	43.7714	109.147	117.598	71.1333	19.713	4.38223	7.34319	2.15533	0.991919	107.543	13.0165	40.3646	56.0474	59.8731	26.2379	15.7043	20.0305	1.44228	5.92222	19.1	17.3643	19.9456	8.80176
H3-5	474.872	105.385	81.0357	42.3036	58.4023	126.095	85.7867	77.6929	22.3939	26.3593	12.0701	57.2183	92.0675	80.2496	80.6918	67.9151	139.942	62.5586	47.8653	20.9109	12.1395	59.5474	65.0601	22.4166	21.1704
JAKMIP3	19.017	17.1674	25.8617	14.5371	29.254	24.5509	19.1254	5.29344	7.78919	21.1921	19.8384	2.88531	3.72072	5.53802	15.3939	17.7077	17.7144	5.6356	11.5891	6.37329	2.3831	18.7568	15.786	17.2102	20.3278
GOLGA6L3	0.135784	3.59639	11.9385	2.78791	9.9827	2.68126e-22	3.79797e-07	16.8805	4.46701	2.4445	1.21481	15.3689	6.4216e-13	10.2955	6.7693	7.33103	12.1304	0.000732245	5.00746	1.13963	7.53476e-24	0.0206099	6.13034	0.982876	2.17954e-25
PDCD1	3.1695	7.06892	0	8.30689	13.5019	2.04591	0	0	2.92095	0	0	0	0	1.0011	0	0	0	0	0.681712	0	0	0.646787	0	0	0
DYNLT4	20.8362	0	9.69814	6.23017	1.12516	5.11478	9.71188	2.64672	1.9473	0	3.96768	0	1.90129	0	1.55697	3.94009	0	5.24298	1.38265	3.98331	3.57464	2.63365	2.15263	1.63907	7.98591
SELL	66.5595	18.1772	3.23271	110.066	18.0025	34.7805	2.39068	9.70464	0.973649	7.06402	1.98384	0	0	2.00221	0.769696	1.5398	0.984608	0	0	0	0	1.29357	0	0	0
CHM	472.256	426.155	148.705	269.974	334.171	334.506	270.146	628.156	637.739	673.098	557.458	566.484	729.26	672.743	588.208	575.115	543.505	662.886	612.857	671.586	737.569	623.503	602.018	743.318	735.429
BLOC1S5	213.253	210.779	51.7234	191.823	242.081	232.378	99.841	327.498	377.197	393.191	400.418	429.543	423.611	363.904	332.526	277.34	275	482.975	480.5	417.69	428.578	369.147	314.547	483.044	381.442
SRP72P2	83.0685	22.2166	12.9309	27.0418	13.5351	16.42	21.5695	38.5726	5.84189	9.08231	4.95959	39.9332	44.6974	80.2684	42.769	32.3669	47.9536	85.3198	83.4996	3.98331	4.76619	69.579	97.9134	1.63907	4.35595
CERKL	1.69293e-06	3.7435	17.0204	15.8109	1.58539	303.808	157.091	13.9291	31.7336	1.80373e-05	9.24434e-12	32.0874	26.5169	7.40556	5.2632	11.193	9.03481	5.42331	1.88027	3.7802	1.06306e-08	1.94036	2.34645	4.02831e-05	0.000174382
WASF4P	193.672	43.0844	62.1499	53.9157	34.0794	22.6022	52.8893	166.154	50.7787	57.7204	30.9012	223.502	176.067	198.626	212.923	192.397	188.37	215.907	260.978	70.9983	82.633	246.057	182.106	81.3766	73.6989
ACTBP11	314.693	17.7247	6.61434	88.0136	55.555	37.6525	24.6691	8.63306	0	1.00915	1.98384	14.7323	13.9592	14.2842	14.874	9.38365	9.84502	22.046	28.851	14.6097	4.06065	30.7381	29.7757	5.84697	2.26837
IER5L	1154.81	821.937	1432.85	856.18	549.907	4109.17	2376.03	452.395	889.008	769.494	829.128	1309.44	1155.14	1039.33	1474.35	1694.99	869.724	744.311	663.416	1449.9	1076.96	1445.21	1060.91	1344.9	1524.96
H2AX	2620.47	2331.71	3213.3	3394.17	4773.75	2738.46	2194.65	1356	2758.31	3469.51	3881.37	2784.33	2872.48	2759.97	3239.55	3166.51	2499.96	3065.72	2104.46	4914.78	3223.12	2014.8	2558.81	5274.34	4548.39
SERPINA5	7.92375	16.1575	3.23271	13.4987	40.5056	14.3214	26.2974	6.17568	7.78919	8.07316	10.9111	38.4709	23.2545	5.00552	6.92726	5.38929	6.89226	3.52225	2.72685	0	0	18.7568	0.717545	1.63907	0
C19orf54	321.966	422.116	459.045	275.168	434.31	367.241	415.977	503.095	471.247	555.03	494.967	218.322	268.879	309.386	401.896	224.901	325.067	387.844	501.431	389.566	524.282	363.493	267.98	292.574	320.889
LCTL	5.70867	8.94752	8.48555	10.0154	6.17094	5.50475	0	11.7261	0	10.1289	4.99751	22.2611	29.2369	11.956	12.7972	14.4985	16.1571	17.4167	10.8146	5.61054	6.09195	27.8545	24.8636	11.5023	23.4856
NCCRP1	20.6018	13.128	29.0944	11.422	14.627	5.11478	7.17203	3.52896	3.89459	24.2195	18.8465	0	0	3.00331	3.07878	0.769899	0.984608	5.6356	7.49883	8.76327	21.4479	0.646787	5.74036	9.83442	4.35595
MIR3667HG	3.1695	2.01969	0	4.15344	3.37547	12.2755	21.5161	1.76448	0	0	0	0	0	0	0	0	1.96922	0	0	0	0	0	0	0	0
ENSG00000188512	41.2884	2.03436	25.8617	9.34525	18.9224	11.2525	16.7347	4.43477	0	0	0	4.96626	3.11379	4.90921	4.00736	13.5647	7.33225	42.5293	30.3541	0	2.3831	30.6775	37.4029	2.4586	2.90397
COL25A1	678.274	181.772	90.516	223.248	132.768	99.2267	90.8457	2171.2	3824.45	648.879	1253.79	50.9739	177.664	1416.55	2447.66	746.031	1063.37	14.089	101.575	74.0895	123.921	51.0962	271.232	366.332	339.764
FAM83G	335.967	351.427	1183.17	236.746	275.642	275.175	1281.4	143.744	123.653	148.344	145.812	141.38	79.9954	41.0453	44.4793	27.7164	11.8153	181.748	246.665	436.57	551.686	373.196	394.65	427.796	551.755
CFAP77	30.1103	35.3446	12.9309	16.6138	25.8786	24.5509	19.1254	5.29344	6.81554	18.1646	16.8626	9.61771	20.464	17.0188	7.69696	6.15919	7.87687	117.643	171.791	144.992	228.777	12.9357	30.1369	76.2167	83.4891
SRSF10	3092.37	4145.47	2919.1	4006.95	3643.25	3002.36	2290.27	3408.09	3988.07	4109.24	4214.66	4569.36	4445.34	3928.33	4064.76	3774.81	3703.09	3788.14	2680.25	3136.44	2530.85	2547.15	2844.09	3588.75	2687.61
HBA2	331.932	7.85877	0	43.0514	0.307969	149.616	21.2155	0	0	0	0	0.284937	0	0	0	0	0	0	0	0	0	0.452272	0	0	0
DUSP28	152.835	182.504	177.484	183.194	154.195	84.3773	102.53	92.2998	152.365	136.497	132.71	106.57	82.5638	95.5582	101.254	99.7446	131.81	88.2847	69.3463	102.54	98.6218	66.0731	61.8915	115.172	62.2513
CCDC9B	152.008	78.768	64.6543	77.8771	47.2565	42.9641	83.6737	14.9981	26.2885	52.4755	18.8465	2.88531	0	10.011	3.07878	3.84949	9.84608	3.52225	14.9977	22.3065	58.3859	73.0869	25.8316	7.37581	32.6696
NBR1	1651.68	1324.91	1089.42	847.307	948.508	1324.72	1056.68	1888.12	1819.39	1358.4	1450.59	1107.77	1164.59	1342.21	1603.36	1570.66	1300.56	752.341	978.317	695.487	1008.03	1123.65	840.194	790.031	899.504
RALGAPA2	488.103	525.12	546.329	448.572	520.947	513.52	392.071	737.555	676.685	781.081	748.898	3450.84	1937.57	3314.68	1133.76	1639.11	1756.54	911.565	773.062	839.679	705.398	2508.88	1632.43	900.66	884.254
NDOR1	698.631	686.016	1259.07	360.347	407.641	575.196	879.222	551.014	829.433	748.916	788.171	561.485	385.104	416.246	593.251	544.759	562.222	889.205	711.43	1361.29	941.561	809.907	796.766	1197.7	1147.47
FBLL1	28.5255	28.2757	19.3963	32.1892	15.7522	6.13773	50.2042	40.583	70.1027	62.567	76.3778	11.5413	18.6036	9.00994	8.46665	28.4863	65.9688	19.7246	30.677	70.9028	60.769	78.908	17.2211	16.3907	15.2458
NKAIN2	56.0017	26.256	12.9308	16.4475	26.7283	29.6657	31.0788	52.9696	61.0588	38.3475	47.6121	1.92354	3.72072	4.00442	2.30909	0.986772	0	4.2267	3.40845	0	0	0.646787	2.86049	4.09767	13.0679
PAQR9	33.4323	33.3249	42.0253	33.2276	60.7584	28.0694	14.3441	94.8868	82.7601	96.878	82.3293	50.9877	50.2285	39.0431	42.982	30.5963	23.9656	33.8136	38.8576	25.4932	30.9803	36.8669	56.3165	40.1196	39.9296
CFAP54	66.5595	29.2855	64.6543	31.1508	50.1289	43.9871	62.1576	20.2915	11.6838	7.06402	15.8707	13.4648	4.6509	9.00994	6.92726	8.46889	6.89226	7.74895	5.4537	4.77997	5.95774	5.82108	7.17545	6.55628	1.45198
NPIPP1	328.341	859.962	1618.98	1232.95	1170.27	960.568	1372.66	203.163	115.695	138.589	134.288	235.976	157.706	262.719	204.127	255.114	250.673	141.256	171.287	97.2954	149.086	376.371	299.784	162.335	204.448
CLN3	395.417	440.105	570.183	404.816	435.596	380.251	377.709	299.711	401.799	416.679	373.817	495.963	482.888	460.799	321.184	404.745	426.66	585.96	488.982	576.857	525.147	336.99	390.845	506.13	515.898
FAM72B	47.2991	66.7619	41.5913	46.4999	81.2023	32.634	9.88032e-07	53.3916	46.011	90.2322	61.4031	103.773	118.507	89.6859	92.2069	69.6906	102.574	184.4	275.969	223.037	294.897	160.488	183.44	214.186	146.296
ASAH2	32.5998	23.7347	39.1073	15.2536	11.6259	13.185	5.74102	68.9933	41.5413	58.7064	47.8149	23.6136	17.2297	25.4329	29.694	45.6868	53.4586	51.0685	59.1635	57.3675	59.9556	25.8992	42.6462	34.6434	26.9276
SUMO2	2308.6	2219.24	1055.5	2430.25	2928.79	1945.26	1166.42	2915.71	3122.94	2743.27	2813.63	3823.11	4640.84	4598.98	3684.05	3918.97	3528.43	3355.07	3838.69	3692.31	3592.94	2735.29	3376.53	3492.01	3374.92
NANOS1	126.78	120.172	106.68	98.6443	106.89	170.833	81.283	35.2896	56.4716	81.7408	69.4343	145.227	113.482	69.0762	120.072	92.3879	78.7687	100.736	81.1237	155.349	92.9408	208.912	201.63	230.289	211.99
HMX3	0	0	0	1.03836	1.12516	5.11478	0	1.76448	0	0	0	0	0	3.00331	0	0	0	75.3762	40.221	57.3596	57.1943	0	0	0.819535	0
GOLGA8M	16.6667	9.71141	1.49176e-34	14.8036	24.0562	33.31	39.2946	3.25318	4.46685	3.38163	2.22249	3.25727	2.17955	1.26526e-15	2.84724	6.72992e-25	4.1085e-05	1.06897	3.61903	3.39887	4.89131	5.46647e-16	1.01157e-08	1.16653	4.20633
ZNF177	67.3025	278.095	233.296	188.806	223.469	190.461	168.956	208.739	151.072	174.018	167.555	62.7137	89.8297	73.9105	80.8567	69.2541	43.318	78.2446	83.1564	86.465	94.1006	72.5856	54.8139	37.4464	49.3846
RTL6	2434.18	2134.81	808.178	1127.66	1901.51	1148.78	829.565	1473.34	1919.06	1986	2067.16	1632.13	1272.49	1400.55	1783.38	1907.04	1466.08	1842.14	1280.94	1455.5	1388.15	1551	1371.23	1643.17	1351.07
DPYD	103.009	17.1674	22.629	9.34525	16.8773	137.076	40.6415	16.7626	20.4466	19.1738	19.8384	1.92354	0	14.0155	8.46665	42.3444	7.87687	6.34005	6.81712	0	2.3831	37.5136	48.0755	8.19535	1.45198
S100A16	131.534	88.8665	109.912	77.8771	52.8823	581.039	571.372	11.4691	4.86824	34.3109	28.7656	78.8652	16.7432	36.0398	37.7151	99.317	11.8153	7.74895	15.6794	9.55993	23.831	494.146	361.643	199.147	52.2714
PTAR1	1028.5	660.439	284.479	427.805	580.579	747.784	470.963	1239.56	1301.76	1196.85	1225.01	1695.6	1625.95	1060.17	1039.87	1133.29	1001.34	777.012	918.947	690.706	1157	1241.18	964.386	961.314	741.966
CC2D2B	9.12169	11.7572	0	13.7883	6.75093	6.13773	0	0.88224	4.86824	3.02744	6.94343	8.84462	3.80139	7.03719	6.08242	7.71729	3.93047	11.7202	0.766639	7.16995	0	4.96288	4.5798	1.63244	0.725992
SAXO2	64.9748	71.699	29.0944	38.4194	56.2578	35.8034	11.9534	48.5232	25.3149	28.2561	30.7495	22.1207	25.1148	18.0199	23.0909	20.0174	12.7999	9.15785	5.4537	8.76327	3.57465	60.1512	50.2281	46.7135	61.7093
LINC00319	50.8181	11.8174	45.8831	14.5361	4.91253	3.54636	9.02921	14.6358	0.277736	1.57964	4.20183	8.70044	5.13082	5.19626	4.359	3.46481	8.62166	3.11847	2.64108e-06	0	0.613656	5.82108	3.58771	1.63907	1.66785
H1-9P	1.58475	0	0	0	0	4.09182	11.9534	0.88224	0	0	1.98384	27.8914	1.86036	2.00221	0	0	0	0	0	0	0	1.29357	0	0	0
PARVB	371.557	523.1	436.416	429.882	361.175	209.706	188.863	188.799	167.467	255.314	246.988	111.566	91.1576	41.0453	45.412	49.2735	63.0149	376.881	392.66	339.377	347.932	232.835	306.392	251.597	373.887
TEKT4P2	479.415	87.3952	0	191.872	59.0904	76.8271	9.5627	0	0	0	0	6.7324	49.5999	9.78637	2.31163	3.46366	15.3945	0	5.08302e-38	0	0	89.7722	87.7538	116.658	147.087
SLC4A5	49.3175	62.445	38.7926	54.1737	38.0752	48.5246	28.4434	80.4418	93.5956	91.2435	76.3294	27.0096	17.4018	7.00292	25.8758	25.4754	64.7157	13.4453	15.6177	32.4979	33.849	22.9015	13.6888	29.29	23.8961
UROS	339.137	277.708	290.944	348.889	300.416	306.886	317.96	397.008	555.954	572.185	591.183	512.624	470.671	446.493	467.975	488.886	485.412	510.022	441.068	638.126	532.622	431.407	457.793	616.29	607.655
CYP51A1-AS1	12.0322	8.57324	3.23271	19.9118	12.4714	7.50577	2.39068	12.2808	14.5893	12.1097	8.92727	8.43101	6.68944	9.36902	7.18055	5.33583	11.8529	3.56503	5.25842	5.57663	0	5.86762	2.88492	4.77509	0.725992
ZDHHC9	484.933	492.804	345.901	443.38	471.439	671.061	595.278	759.609	669.868	644.845	603.085	703.055	710.657	688.761	688.109	827.641	728.61	650.912	605.36	603.869	770.931	874.456	693.148	685.949	884.258
ZBED6CL	393.873	489.325	437.094	257.817	220.519	182.833	197.481	251.137	344.528	272.154	281.159	245.917	129.612	208.053	326.678	232.283	331.153	198.243	172.911	251.69	267.967	184.571	221.823	246.439	263.282
QRFP	9.5085	15.1477	6.46543	11.422	6.75093	6.13773	21.5161	2.64672	9.73649	1.00915	2.97576	4.80886	0.93018	0	3.84848	6.15919	2.95382	4.2267	2.72685	2.38998	3.57465	2.58715	2.15263	5.73674	0.725992
SMIM15	426.298	303.926	135.774	205.595	379.177	349.441	126.706	501.113	590.013	623.652	720.133	723.019	874.993	807.891	626.534	510.305	553.351	961.573	770.088	885.09	712.546	699.18	817.285	841.658	819.646
OSTN	1.58475	1.00985	0	2.07672	0	17.3902	0	9.70464	3.89459	6.05487	9.91919	0	0	0	0	0	1.96922	1.4089	0.681712	1.59332	3.57465	0	0	0	0
VWC2	34.8645	7.06892	12.9309	6.23017	9.00124	30.6887	33.4695	1.76448	6.81554	10.0915	8.92727	1.92354	0	2.00221	4.61817	6.92909	1.96922	0	0	0	0	4.52751	0.717545	0	0
FAM221A	173.27	248.422	90.516	170.504	123.767	219.935	172.129	48.6165	68.1554	91.8323	75.3858	167.068	164.499	158.864	164.722	128.573	216.513	61.4791	50.7073	58.9529	69.1098	107.221	103.533	163.907	95.1049
TMEM120B	673.156	869.576	1318.95	1146.37	658.647	869.351	1408.85	721.483	894.192	744.922	763.186	670.999	564.704	504.562	498.896	567.324	618.685	910.17	1027.1	1153.69	1367.54	1140.85	1196.39	886.316	1230.38
FSIP2	54.3368	25.3171	9.73247	100.721	55.2611	17.481	38.4413	989.872	830.524	685.209	675.496	146.053	97.9741	110.145	49.8134	127.803	106.034	94.3963	110.145	54.1729	119.155	27.4692	25.2435	30.3228	30.4917
RBM34	271.769	344.735	210.091	383.154	405.538	324.64	258.037	302.044	273.445	210.048	376.753	545.986	636.608	625.856	421.009	345.921	504.59	746.612	692.284	455.626	516.952	522.405	584.758	454.152	449.276
NOXA1	237.712	161.576	235.988	188.982	159.772	104.341	313.178	30.8784	24.3412	31.2835	22.8141	9.61771	5.58108	1.0011	4.61817	0	13.7845	4.2267	14.9977	19.9165	36.938	14.8761	17.2211	12.293	19.6018
TMEM198	90.9726	88.8665	129.309	84.1073	104.639	124.801	90.8457	89.0206	119.759	138.253	134.901	97.1694	83.5688	72.0065	54.8675	102.016	134.174	87.1573	52.7764	120.296	117.963	98.6108	50.7891	68.0214	90.7491
BCL2L15	3.1695	8.07877	48.4907	13.4987	15.7522	10.2295	7.17203	15.8803	12.6574	13.1189	20.8303	12.503	5.58108	21.0232	7.69696	13.8582	10.8307	0.778775	0.681712	0	0	3.88072	6.4579	2.4586	2.90397
FZD9	28.5255	38.3741	93.7487	36.3426	39.3804	30.6887	64.5483	5.29344	16.552	14.128	46.6202	79.827	62.322	27.0298	33.0969	107.016	46.2766	40.8581	30.677	80.4628	65.5352	35.5733	38.7474	60.6456	61.7093
TMSB4XP2	2.9893e-41	1.32256	0	6.70413	5.24832	12.4649	8.74745	155.786	1.9473	0	1.98384	132.627	118.08	103.061	175.143	482.438	127.703	4.29015e-29	0.860853	0	0	3.66464	14.7177	0	0
SPRED3	49.3274	55.5415	158.403	67.4935	67.5093	85.9283	234.286	105.869	99.3122	89.814	95.2242	105.795	58.6013	74.0817	86.9756	142.431	69.9072	75.3762	111.801	192.792	142.986	87.3163	84.6703	58.187	69.6952
SKOR1	25.356	39.384	87.2833	28.8429	40.5056	31.7116	93.2364	23.8205	23.3676	19.9681	17.8545	9.61771	9.3018	9.00994	24.6303	10.0087	19.6922	15.6844	10.2257	9.55993	5.95774	6.46787	12.9158	3.27814	34.1216
PRELP	50.712	0	42.0253	1.03836	0	191.293	35.8601	22.9382	22.3939	37.3384	28.7656	3.84709	27.9054	24.0265	14.6242	14.6281	67.938	0	1.37009	2.38998	1.19155	1.29719	9.32808	52.4502	5.80794
ZNF548	431.185	659.373	326.504	749.519	649.214	772.331	344.258	327.444	374.854	304.761	345.096	367.527	365.993	374.456	405.727	370.595	365.467	169.993	191.513	185.622	214.479	302.96	215.263	196.689	195.761
MTF1	285.255	330.22	546.329	429.881	405.056	354.965	349.039	368.776	356.355	369.347	372.962	429.912	374.862	464.513	363.296	507.363	358.397	412.808	335.402	289.985	334.825	399.715	425.504	379.445	380.42
ZNF322P1	0.0371139	3.46235e-23	2.70857e-18	4.81581e-39	3.89358e-27	3.19725e-35	5.42708e-43	0.000549078	7.21803	8.14909	3.77613e-15	15.4796	0.00457166	0.193591	9.90266	0.0561249	0.399407	0.639703	1.18842	9.80331e-16	1.76767e-13	0.183126	2.05553	3.29393	3.31477e-17
SHISA6	53.8815	39.384	29.0944	35.3043	25.8786	35.8034	43.0322	34.4074	50.6297	74.6767	77.3697	33.662	48.3693	42.8517	87.7266	85.4587	33.4767	43.6759	102.226	19.1199	25.0225	1135.67	1246.99	420.422	378.241
TMEM201	657.671	1029.03	976.28	970.87	930.504	972.83	755.453	583.161	761.392	836.58	837.179	660.737	552.528	509.563	835.119	731.403	571.073	793.211	528.325	818.971	593.389	693.358	665.881	989.178	738.331
NHLRC3	683.028	878.569	743.524	969.831	839.367	454.191	566.59	738.434	733.157	837.593	744.933	700.169	668.797	704.776	529.551	293.331	796.548	336.023	376.986	356.107	451.597	323.394	310.697	391.737	388.406
HMX2	0	0	0	0	1.12516	0	0	0	0	0	0	0	0	0	0	0	1.96922	13.3846	4.09027	10.3566	3.57465	0	0	0	0
ZDHHC11	125.538	146.811	720.342	216.01	242.354	123.209	298.762	211.525	183.678	187.572	214.031	76.5457	100.547	79.5746	125.437	112.155	78.0809	186.951	149.129	101.723	105	124.526	103.256	111.533	77.3924
CALHM6	49.0728	23.2265	16.1636	56.0715	21.3779	9.2066	19.1254	13.0551	21.4203	24.1739	21.8222	1.52521	9.06604	1.65647	5.76225	3.99837	4.10974	19.1547	11.3916	28.6795	23.1626	9.67459	17.5248	36.0583	12.4482
LINC00910	136.866	46.4529	142.239	90.1119	36.005	14.3212	16.7347	58.2087	33.5374	62.567	61.499	103.195	38.1374	39.8566	22.7639	99.5457	23.6306	21.838	39.5393	37.7669	32.1718	22.6375	33.0071	36.0595	48.6414
SLX4	375.592	332.239	362.064	329.708	302.667	264.945	193.645	518.756	611.451	622.643	645.739	528.013	337.655	506.559	605.75	617.458	446.027	633.3	689.211	589.528	736.377	597.578	520.603	581.869	648.311
GLRA4	6.33828	5.51215	25.8617	3.11469	3.55968	5.11471	2.22227e-22	18.527	25.3149	20.1725	25.7899	4.80885	0.93018	5.99535	8.46665	10.7762	6.40091	2.11335	4.09027	1.59332	5.95774	4.52751	3.58564	0	2.90397
ENTPD8	4.75425	2.01969	0	13.4987	1.12516	13.2984	28.6881	1.76448	0	1.00915	0.991919	0.961771	0	1.0011	0.769696	0	2.95382	0.70445	0.681712	6.37329	2.3831	1.29357	2.15263	4.91721	5.80793
RPL14	4634.36	5824.09	5625.42	6739.75	6794.89	6473.52	6565.48	4258.31	6067.86	5773.87	5832	5887.01	6737.7	6201.98	5603.37	6421.99	5716.89	6250.95	6739.72	8505.44	8555.2	5784.8	6198.83	7851.09	8363.08
BEND4	166.399	111.083	51.7234	42.5728	5.62578	194.362	31.0788	14.1158	5.84189	29.2652	21.8222	6.7324	2.79054	4.00442	6.15756	10.0087	3.93843	71.8539	65.4443	66.9195	28.5972	1.94036	1.43509	1.63907	3.62996
RPSAP47	2.18858	1.06668	14.8112	54.2999	10.5425	3.23584	10.0881	5.9235	0	5.25855e-05	0	3.43805e-29	4.29933e-29	1.32737	2.05186	1.1863e-28	5.19869	2.42273	0.983252	3.29277	0	1.12398e-24	2.09033	0.00598254	0
FAM78B	847.025	1234.03	691.801	294.895	524.322	33.7575	14.3441	107.633	66.2081	247.241	204.335	1053.14	699.496	389.43	89.2847	159.369	390.89	581.12	555.595	266.085	316.952	239.311	240.377	335.19	123.419
ZNF563	21.2887	29.2855	80.8178	33.2276	30.3792	30.6886	54.9855	32.6429	48.6824	32.2927	28.7656	25.0061	15.8131	24.0265	20.0121	16.9378	17.723	26.7691	32.7222	19.9165	17.8732	14.2293	23.679	18.8493	29.7657
TMC3	1.58475	4.03938	6.46543	5.19181	3.37547	4.09182	2.39068	4.44948	0	15.1372	6.94343	2.04159	4.20044e-37	3.00331	0.769696	0	4.89474	2.98656	5.4537	0	9.53239	0.646787	4.81014	4.91721	7.25992
RPL10AP2	633.716	206.796	138.015	160.206	152.937	235.675	182.578	30.4525	5.87571	11.1006	8.95089	39.8936	54.1102	79.9307	35.7648	38.7525	60.4011	151.993	100.463	21.9923	13.107	166.706	132.026	9.79919	12.8031
FBF1	335.831	415.974	481.656	365.519	601.125	458.109	322.741	218.986	208.964	202.396	260.089	125.018	81.6572	107.989	140.843	93.0418	116.686	191.178	241.168	212.294	239.357	185.689	188.421	209.573	220.69
KLRG2	6.339	0	0	2.07672	3.37547	9.2066	4.78135	0.88224	0	0	8.92727	0	0	0	1.53939	1.5398	0	7.74895	12.9525	29.4765	40.5126	55.6237	90.4106	99.1637	92.201
ASTL	36.4493	20.1969	16.1636	15.5754	3.37547	9.2066	23.9068	0.88224	0	0	0	0	0	0	0	0	0	0	0.681712	0	0	0	0	0	0
MSL1	3746.35	3481.98	2469.79	2655.07	3337.2	2808	2020.12	3229.89	3498.3	3197.97	3097.74	2665.07	2598.93	2356.6	2783.99	3253.59	2392.6	2567.71	2975.68	2862.4	3529.37	2571	2524.34	2687.27	2800.14
ENSG00000188897	31.695	13.128	48.4907	17.6521	9.00124	11.2525	90.8457	9.70464	0.973649	6.05487	4.95959	15.3883	4.6509	2.00221	6.92726	11.5485	4.92304	3.52225	10.2257	5.57663	11.9155	23.9311	5.74036	2.4586	1.45198
LRRK2	114.102	41.4037	0	28.0358	14.627	206.637	86.0643	19.4093	17.5257	7.06402	7.93535	75.9799	57.6711	142.157	40.7939	13.8582	37.4151	11.2712	23.8599	28.6798	30.9803	73.7337	47.3579	36.8791	23.9577
GJB3	3.1695	0	3.23271	0	2.25031	3.06887	0	0	0	0	0	0	0	0	2.30909	0	0	0	0.681712	0	0	18.7568	7.17545	1.63907	0.725992
INSYN2A	15.8475	10.0985	71.1197	57.1098	22.5031	15.3443	76.5016	11.4691	5.84189	9.08231	9.91919	2.88531	2.79054	12.0133	6.15756	6.92909	11.8153	4.2267	4.09027	6.37329	3.57465	9.05502	5.74036	0	2.90397
TRMT2B	137.873	106.034	80.8179	193.135	171.024	127.869	181.691	147.334	119.759	135.225	143.828	174.081	215.268	176.195	127	103.936	165.414	265.364	266.316	318.665	307.419	203.091	268.753	227.83	304.191
HACD4	76.068	24.2363	29.0944	33.2276	24.7534	82.8594	83.6737	116.456	97.3649	97.8871	114.071	28.8531	20.464	25.0276	10.7757	20.0174	22.646	21.1335	28.6319	11.1533	14.2986	20.6972	20.0912	35.24	29.0397
CFAP126	30.1103	5.04923	6.46543	4.15344	3.37547	43.9871	50.2042	59.9923	16.552	21.1921	9.91919	36.5473	32.5563	39.0431	48.4908	34.6454	37.4151	66.9228	53.8552	10.3566	17.8732	44.6283	45.2053	5.73674	7.98591
USP32P1	6.68247	741.167	631.045	528.429	9.72922	612.934	299.37	2.01425	4.05298e-20	3.02744	0	357.279	159.192	226.426	221.15	93.3298	169.105	2.35942	1.36811	0	0	4.87331	0.717786	0	0.782665
FAM120AOS	946.143	822.22	1325.41	1091.39	1112.45	797.945	882.006	842.202	875.309	924.348	892.164	919.345	926.753	838.763	850.799	852.376	961.843	1138.96	897.107	978.247	781.413	812.844	878.862	947.578	881.871
C9orf152	0	3.02954	6.46543	16.6138	3.37547	5.11478	23.9068	1.76448	2.92095	2.01829	0.991919	0	5.58108	1.0011	1.53939	8.46889	1.96922	1.4089	0.681712	0	2.3831	3.23394	3.58772	4.91721	4.35595
NOC2L	1288.5	1059.94	2682.01	1405.24	1526.61	1338.93	2573.14	1106.59	1219.05	1329.33	1334.66	942.301	931.013	989.805	1092.69	1042.3	1003.41	2136.1	1795.62	1937.3	1688.33	1326.34	1706.64	1777.35	1654.22
MSANTD1	43.1035	38.3741	103.447	65.4168	33.7547	162.65	289.272	8.8224	5.84189	11.1006	9.91919	5.77063	0	7.00773	6.15756	9.23878	0.984608	4.93115	7.49883	3.18664	4.76619	9.05502	5.74036	4.09767	6.53393
DHFRP1	213.48	95.0644	48.4907	50.6685	144.032	69.9318	22.6403	229.571	141.382	266.347	241.712	434.597	226.658	346.231	463.563	308.373	319.277	501.58	545.382	352.113	257.307	352.268	441.163	328.267	280.302
NELFB	1358.13	1154.25	1403	1040.44	1130.78	991.243	1200.12	1056.04	1341.69	1152.44	1237.91	974.274	905.995	719.794	879.762	1057.07	830.025	1208.84	1259.8	1946.24	2148.36	1142.87	1162.42	1586.62	1801.19
LRRC66	7.92375	23.2265	0	28.0357	21.378	31.7116	21.5161	57.3456	52.5771	22.2012	28.7656	12.503	9.3018	15.0166	41.5636	54.6628	17.7229	2.8178	0.681712	3.18664	0	12.289	2.87018	3.27814	1.45198
ZNF292	1724.87	1222.92	2107.73	3528.35	2733.03	820.407	2307	2025.64	1615.28	1964.81	1797.36	2252.48	2187.79	2589.83	2157.51	2489.32	2273.42	1635.06	2122.17	1442.75	1470.37	1532.4	1727.87	1547.28	1473.04
HUS1B	1.58475	6.05908	19.3963	4.15344	2.25031	13.2984	19.1254	0.88224	1.9473	0	10.9111	0.961771	0.93018	0	0	0.769899	0	2.11335	0	0.796661	0	0	2.15263	1.63907	0.725992
KCTD21	65.3141	56.0452	29.7903	36.0196	71.3172	100.949	69.3273	168.269	191.224	162.945	146.847	249.207	212.637	193.768	145.284	354.343	125.13	156.871	154.041	271.653	177.119	162.418	136.054	180.207	229.068
SBSN	1.58475	1.00985	16.1636	16.6138	13.5019	3.06887	7.17203	2.64672	4.86824	0	0	8.65594	0	2.00221	3.84848	5.38929	0.984608	2.8178	2.72685	0	0	1.29357	0	0	1.45198
ADAT2	188.832	293.866	200.428	296.972	256.535	245.509	301.225	264.671	228.808	296.688	282.697	239.481	218.592	176.194	158.557	113.175	253.044	237.4	306.771	249.355	274.056	184.981	247.553	245.86	199.648
SHLD2P3	2.4573e-07	4.26199e-12	1.00824e-40	0	2.70077	13.0742	1.07573e-39	9.69013	15.3511	19.8383	4.93834	0.148301	9.0457e-07	0.00669562	7.41828	0.321355	9.06778	3.74671	2.35012	0	2.11348	5.70042	2.48486	2.03392	0
ZNF567	118.856	311.032	58.1888	146.409	220.531	182.086	54.9856	233.793	192.783	201.829	252.939	254.869	300.448	335.37	241.685	251.757	215.629	216.266	312.907	186.419	190.648	231.55	256.881	177.839	180.772
NDUFA4	764.027	757.367	557.088	846.522	1023.02	1390.57	1063.91	1079.36	582.242	560.076	671.529	1469.59	1478.77	1114.01	1751.95	1589.63	1396.76	1152.8	1095.98	750.296	825.743	1234.63	1155.01	713.815	648.172
ANKDD1B	1.58475	9.08861	12.9309	6.23017	1.12516	74.6757	23.9068	7.94016	5.84189	4.03658	9.91919	2.88531	3.72072	1.0011	2.30909	5.38929	4.92304	0.70445	0.681712	0	1.19155	3.88072	6.4579	0.819535	2.17798
ALKBH2	307.442	372.633	307.108	408.076	382.553	326.323	262.974	274.377	259.964	282.561	302.535	245.252	292.076	253.28	233.218	191.705	279.629	256.42	235.191	143.399	181.115	228.316	255.446	243.402	188.032
RNFT1	112.297	149.457	93.7279	104.874	131.643	149.351	85.2406	219.678	220.045	242.195	212.271	262.254	281.093	252.662	187.032	136.456	247.133	203.637	149.977	183.232	153.71	164.865	136.11	149.155	166.252
RELN	25.356	3.02954	3.23271	11.422	16.8773	128.892	207.989	139.394	248.28	42.3841	56.5394	2.88531	0.93018	23.0254	10.7757	16.9378	4.92304	6.34005	10.2257	2.38998	0	888.685	479.321	399.114	47.9155
FAM111B	175.907	299.924	106.68	265.821	558.077	219.935	21.5161	289.375	320.331	485.399	450.332	834.815	802.747	854.946	715.815	550.477	528.735	746.716	458.11	477.995	191.839	596.985	695.301	705.621	348.476
APOD	0	1.00985	0	1.03836	2.25031	21.4821	7.17203	4.4112	3.89459	0	0	0.961771	0	6.00663	4.61817	3.84949	0.984608	0	0	0	3.57465	0.646787	1.43509	0.819535	0.725992
H1-0	8090.15	7838.42	4962.22	4664.32	6570.91	5244.69	5008.47	5558.11	5501.11	5230.4	5225.43	3225.78	4349.52	3605.98	4834.46	2632.28	3852.77	3597.63	3716.01	4150.6	4571.97	6112.78	4836.25	4362.38	4200.59
LITAF	1232.94	1049.23	707.964	1184.76	975.507	2136.96	2897.47	485.232	535.507	797.226	669.544	1434.96	1413.87	1372.52	1054.49	1547.51	686.271	638.934	1254.35	1682.56	2014.9	2306.42	1826.16	1336.67	1706.8
TMEM120A	125.195	191.871	271.548	206.634	140.644	263.922	327.523	116.456	98.3385	99.9054	110.103	199.087	167.432	185.204	175.491	157.059	194.952	197.951	216.784	289.188	246.651	217.32	269.079	238.485	277.329
ARID2	1473.82	1487.51	1331.88	2139.05	1661.86	706.863	1233.59	2639.66	1960.93	2217.11	1897.55	1899.49	2083.6	2423.69	2669.31	2778.54	2320.72	1508.23	1704.95	985.468	1059.29	1472.74	1300.2	968.689	858.125
RIMKLBP1	32.6505	20.5099	42.0253	7.26853	13.5699	22.5603	7.17203	39.6774	4.86824	13.1189	1.98384	28.3875	24.3029	28.5487	38.5149	18.5677	42.3174	29.656	20.7404	1.59332	1.19155	27.9974	20.4413	2.4586	2.17798
SF3B3	2706.74	3037.64	2912.67	2748.54	3330.46	2570.69	2110.96	4082.13	3781.62	4198.02	4090.71	4723.32	4488.1	5125.65	5259.32	5134.43	4594.2	5063.61	5181.78	4818.19	4330.06	4499.02	4543.56	4781.19	4077.13
PRSS48	0	0	16.1636	1.03836	13.5019	2.04591	0	0.88224	0	0	0	0	0.93018	0	0	0	0.984608	0	0	0	0	0	0	0	0
IL1RAPL2	1.58475	3.02954	0	0	0	3.06887	0	19.4093	19.473	15.1372	11.903	0.961771	1.86036	3.00331	5.38787	2.3097	5.90765	10.5668	14.316	1.59332	0	3.23393	2.15263	3.27814	4.35595
BLOC1S3	60.5542	54.5317	48.4907	72.6853	77.6357	95.1348	105.19	82.0483	107.101	124.125	115.063	197.163	161.851	177.196	154.709	167.068	144.737	192.315	204.513	257.321	221.628	145.527	143.509	206.523	286.767
SP6	267.823	395.858	84.0505	181.713	147.395	36.8264	38.2508	360.836	376.803	937.495	993.906	269.296	86.5068	147.162	50.0302	31.5658	82.707	211.335	116.573	79.6662	47.6619	55.6237	34.4421	45.8939	31.2177
ANKRD34B	1.58475	2.01969	0	0	5.62578	6.13773	0	0	0	0	0	3.84709	4.6509	10.011	3.07878	0.769899	0.984608	4.93115	19.0879	50.9863	82.2168	23.2843	58.8387	81.9535	46.4635
PLAC9	64.9748	4.03938	9.69814	3.11508	1.12516	120.709	155.394	0.88224	2.92095	2.01829	0	0.961771	0	2.00221	3.84848	6.92909	1.96922	2.11335	4.09027	0.796661	0	5.82108	5.74036	5.73674	0
NKAPL	9.5085	11.1083	54.9561	51.9181	34.8798	8.18364	31.0788	0.88224	0.973649	4.03658	2.97576	13.4648	19.5338	30.0331	22.3212	14.6281	19.6922	0.70445	0.681712	0	0	28.4586	23.679	6.55628	7.98591
UBE2Q2P1	64.2998	22.2166	80.8178	120.45	43.8811	27.6198	133.878	105.771	67.1818	85.7774	54.5555	56.7519	26.9752	57.063	31.7423	17.7077	76.7996	18.8002	37.3631	27.8831	45.2788	58.04	67.9743	39.3377	46.4635
CLDN4	434.775	279.727	1047.4	510.874	308.293	2053.03	3820.33	43.2298	24.3412	115.043	90.2646	92.1402	83.7162	56.8995	26.1696	194.015	57.8256	176.113	239.479	331.41	708.973	442.404	502.116	445.009	244.659
ZNF573	57.051	12.1182	19.3963	52.9564	45.2883	12.6596	20.9453	71.4614	87.6284	109.997	62.4909	78.1414	85.5765	83.0917	74.6604	60.2727	88.6217	71.1495	83.8506	50.1897	53.6197	55.6237	47.3579	40.1572	47.1895
GRAPL	10.954	4.97268	0	6.24768	3.6747	8.73878	29.0636	8.48206	25.3149	3.02744	6.94343	10.967	10.554	6.86075	4.9816	3.54613	13.0576	1.38845	2.49317	6.16309e-10	0	0.795382	5.37471	0	2.51318e-24
FAM47E	25.3546	71.7263	87.7174	52.8515	25.8087	17.3081	31.0788	19.5641	8.93506	30.9803	13.6159	26.0891	12.5402	22.9426	10.1881	1.5398	37.6462	3.00747	7.1563	6.37329	13.0588	9.10238	4.23395	21.3078	15.9414
JPT1	1158.17	1513.76	1170.24	1637.5	1488.57	1022.96	851.08	1729.05	2058.32	1938.56	2147.49	1937.41	2018.61	1934.95	2296.05	2205.67	2024.63	3143.86	2691.16	3214.57	2914.48	2558.69	3033.1	2965.86	2998.32
ZNF527	128.365	161.575	84.0506	175.483	136.144	168.788	121.924	145.57	149.942	156.418	145.812	181.775	236.265	230.254	196.272	170.918	209.722	133.845	126.117	122.686	61.9605	125.477	128.44	115.555	118.337
S100A13	585.461	824.813	937.486	909.068	692.274	796.375	644.368	527.868	519.721	711.272	816.254	216.701	138.806	147.651	125.726	206.149	156.224	294.551	253.581	234.215	310.766	258.584	345.651	298.517	329.119
ZNF33A	1096.87	1484.11	943.951	1216.59	1472.44	1019.88	841.516	1625.16	1343.64	1339.13	1230.97	1619.16	1774.16	1899.4	1747.28	1575.75	2072.85	1137.93	1317.05	770.374	763.781	1179.95	1117.15	898.207	627.257
PCDH18	4419.9	2471.06	536.63	1195.15	1590.97	1866.89	306.007	6493.27	5903.28	4815.72	5064.52	3553.68	3927.25	7436.42	12506.6	9415.67	4695.8	768.556	1246.16	1060.35	1089.07	5282.31	5204.25	2343.04	3266.21
ZNF600	44.0924	78.768	54.9561	79.2509	57.9613	133.203	62.1576	61.5139	33.104	57.5213	56.5394	108.777	100.584	59.9393	43.866	103.924	75.4371	84.4434	72.5993	69.3095	56.0028	56.34	103.709	59.0065	63.1613
BTBD8	114.102	188.841	29.0944	78.9155	117.016	86.9512	43.0322	149.981	127.548	121.097	100.184	64.4387	65.1126	64.0707	48.4908	49.2735	56.1227	26.0647	57.9455	36.6464	66.7267	40.7476	32.2895	45.8939	39.9295
DPY19L2P1	55.0999	13.1632	35.5598	18.9997	28.6394	12.3983	4.78135	26.844	6.81554	20.1829	17.8545	22.0301	15.7844	34.9273	28.2051	20.107	32.142	19.0866	10.4791	0	0	17.5443	18.3069	1.63907	0
MAOA	28.5255	16.1575	12.9309	19.7289	20.2528	95.1348	90.8457	89.1063	62.3135	84.7682	67.4505	26.9296	12.0923	33.0365	22.3212	26.9465	40.3689	27.4736	81.1237	74.8861	145.369	43.9815	52.3808	57.3675	90.023
PAX8-AS1	441.171	448.995	3982.74	1856.1	1049.63	831.984	8569.77	1057.27	1148.7	2806.04	2728.19	280.191	392.426	528.805	239.876	195.56	800.99	1251.44	529.547	448.088	404.918	358.245	529.626	966.146	806.605
C15orf61	132.494	84.8271	67.887	92.4141	94.513	86.9512	59.7669	96.0407	154.81	100.915	99.1919	69.2475	89.2973	69.0762	65.4241	64.6715	71.7162	96.6473	95.6663	162.519	193.031	99.9056	86.0178	99.1637	171.334
ENSG00000189229	12.678	54.5317	84.0506	90.1266	92.2627	31.7116	26.2974	7.05792	3.89459	13.1189	8.92727	45.2032	127.435	20.0221	10.006	19.2475	71.8764	3.52225	2.04514	2.38998	0	9.05502	7.89299	5.73674	2.90397
TSPYL1	1642.99	1748.01	1191.5	1258.5	1495.7	1332.9	920.411	2317.41	2063.23	2149.69	2162	2377.76	2554.31	3072.02	4143.3	4222.76	2423.64	2131.8	2251.12	2316.64	2393.5	2278.86	2664.94	3285.74	4390.42
PNRC2	2017.38	2546.84	863.132	1852.44	2180.51	2789.63	927.582	2926.42	3137.97	3081.96	3326.79	4543.52	4970.22	4758.23	4157.98	4008.99	3573.18	3762.48	3660.15	3575.48	2925.28	2621.38	2958.43	3070.06	2792.99
DRICH1	16.5388	29.2855	42.0253	45.102	19.1276	30.6887	7.17203	12.4767	14.6047	1.00915	1.98384	9.29907	3.54517	9.00994	4.21617	5.95817	6.60359	3.52225	2.04514	3.18664	5.95774	3.6764	2.15263	5.73674	2.17798
LINC01164	12.678	14.1378	6.46543	9.34525	23.6283	9.2066	9.5627	0.88224	0	7.06402	2.97576	0.961771	0	1.0011	0	0	0.984608	3.52225	8.86226	11.9499	7.14929	1.29357	1.43509	2.4586	0
FHIT	68.1443	81.7975	139.007	100.721	90.0124	137.076	136.269	37.0541	40.8932	45.4116	45.6283	63.4769	64.1824	26.0287	20.0121	23.8669	53.1688	24.6558	42.9479	43.8164	41.7042	74.3805	45.2053	47.533	60.9833
ALKAL2	30.1103	10.0985	12.9309	9.34525	4.50062	20.4591	90.8457	3.52896	1.9473	0	0	18.2737	41.8581	68.0751	27.3613	4.88658	25.4146	0.70445	1.36342	0	0	8.40823	17.2211	9.01488	9.43789
ZKSCAN3	141.51	125.221	58.1889	103.836	164.273	102.92	63.142	416.378	328.119	300.726	289.64	258.28	268.715	280.955	366.127	291.633	267.821	215.058	252.612	270.068	232.352	254.421	213.278	238.485	193.84
RRP7A	694.948	878.954	1547.12	896.186	875.689	945.247	1346.43	689.439	845.489	899.969	908.536	551.944	638.474	679.816	755.923	676.632	724.55	1439.47	982.757	1125.32	1016.3	807.217	1037.47	1082.1	943.486
LIN54	305.971	300.934	200.428	235.708	298.166	233.234	64.5482	468.47	477.088	613.562	562.418	701.131	732.051	695.768	599.593	527.381	536.611	777.711	846.683	832.509	791.186	825.299	690.278	671.198	665.01
FAM53B	2663.78	2604.95	3000.41	1835.53	1962.27	1459.66	1809.93	816.904	946.505	1085.69	1061.63	902.37	727.421	926.377	1095.01	908.755	1137.62	1083.91	711.939	800.718	686.66	875.461	786.211	977.716	854.507
S100A14	1.58475	4.03938	45.258	6.23017	11.2516	59.3314	90.8457	2.64672	0	1.00915	0	0	0	1.0011	2.30909	0	0	0	0	4.77997	0	17.4632	3.58772	4.91721	0
KAZN	428.635	297.774	537.142	293.509	334.296	1172.86	1408.09	657.166	807.531	724.727	720.19	1021.54	1050.28	1122.64	1382.82	1742.69	1937.71	568.137	591.18	566.151	782.509	534.581	777.665	962.845	1125.72
SLC35E2B	3911.53	5119.92	3192.48	3179.54	4013.51	4039	2756.5	4849.07	5230.65	4377.66	4221.35	4028.21	3240.37	3356.05	4950.96	5714.51	4071.55	2662.73	2272.6	2311.65	2170.94	3528.12	2487.37	2880.8	2891.63
RPS2P46	4689.97	4024.03	1808.37	2454.55	3222.14	4764.06	2405.53	1682.33	1607.34	1774.62	1666.58	2589.73	2901.64	2447.81	2190.63	2571.9	2623.56	4721.85	5842.16	3444.86	3689.8	3870.69	4884.21	3126.06	3700.1
NEMP2	142.628	123.201	51.7234	92.4141	78.7609	101.273	114.752	150.863	125.601	124.125	121.014	129.839	154.407	103.114	115.454	97.7772	107.132	134.55	143.16	172.079	144.177	182.394	144.944	162.268	148.102
ALG1L	20.8038	15.5417	0.0257674	12.2812	18.0875	10.6573	0.788606	13.3788	9.8469	6.34114	10.2312	9.53325	3.53546	4.04691	5.58998	6.74136	12.871	8.46904	9.74398	4.02621	3.57465	5.3448	8.49495	4.656	16.5679
KIAA0408	18.6081	40.0754	3.23271	31.6484	28.4344	48.1621	36.1207	109.742	70.9114	62.1739	37.1305	79.9456	42.9792	47.6649	51.646	28.976	54.7694	165.47	132.199	107.549	68.7513	68.3457	60.5377	32.6133	1.86899
GSPT2	131.217	209.038	84.0506	126.763	209.279	181.063	90.8457	465.823	474.167	446.042	437.436	451.215	475.578	485.325	472.485	417.285	407.628	318.554	221.587	266.881	202.563	381.604	274.82	304.867	273.699
C8orf76	163.499	170.275	92.5663	169.44	178.072	196.895	99.8303	217.031	209.21	201.05	226.223	268.205	342.897	256.368	238.202	317.634	214.363	315.916	285.454	311.043	282.296	207.353	237.825	243.142	235.999
CXCL17	1.58475	0	3.23271	13.4987	12.3767	0	4.78135	0	0	0	0	0.961771	0	0	0	0	0	0	0	0	0	0	0	0	0
HMGB1	9191.21	7359.91	6813.35	11817.4	12222.4	5308.44	6121.24	7422.51	7581.62	9299.44	9356.61	12005.4	12632	12684.7	10376.8	7813.78	9009.94	10364.2	9079.57	9278.97	7774.93	7105.25	9020.13	7945.91	6498.64
MMP23B	3424.32	4729.5	6694.95	5598.48	2482.35	496.407	1757.88	820.438	1193.69	1308.77	1292.27	152.326	164.057	122.937	142.332	73.1632	81.7413	93.3778	119.139	476.374	1028.3	152.993	61.395	104.079	325.239
SH2D5	172.738	240.344	349.133	174.444	226.156	38.8723	83.6737	78.5194	55.498	124.125	127.958	133.686	116.273	105.116	33.8666	22.3271	157.537	209.926	299.954	333.8	406.318	229.61	303.521	334.371	309.272
SPATA41	14.2628	24.2363	3.23271	18.6905	14.627	9.2066	9.5627	7.94016	3.89459	12.1097	10.9111	4.80886	3.72072	2.00221	3.84848	4.61939	4.92304	4.2267	2.04514	1.59332	1.19155	3.23394	2.15263	0.819535	1.45198
ZFP92	36.4493	14.1378	6.46543	12.4603	19.1276	48.0789	40.6415	2.64672	2.92095	16.1463	1.98384	0.961771	0.93018	1.0011	0.769696	5.38929	0	4.2267	3.40856	20.7132	8.34084	8.40823	4.30527	6.55628	26.1357
USP32P3	110.207	45.9893	35.4414	33.9933	21.4464	89.9539	51.6645	119.907	135.193	151.022	102.632	252.837	155.396	269.612	192.915	142.449	134.788	34.0811	49.5926	48.5963	45.1021	64.2087	68.3023	48.5031	41.7246
RASSF10	396.188	338.298	245.686	228.439	344.297	389.746	382.508	18.527	18.4993	109.997	103.16	80.7888	17.6734	29.032	13.0848	24.6368	61.0457	126.801	86.5774	101.973	66.7267	243.839	364.513	431.075	363.722
BLOC1S2	226.323	402.928	255.384	247.13	263.287	290.52	193.645	444.65	444.957	398.612	476.122	426.065	471.6	432.476	421.792	359.543	389.905	452.186	439.651	518.627	483.769	476.64	504.403	431.076	487.865
SYCP2	163.229	163.595	48.4907	154.716	123.767	175.948	86.0643	41.4653	29.2095	19.1738	24.798	33.662	36.277	33.0365	26.9393	20.7873	27.569	10.5668	15.6794	13.5432	5.95774	27.8118	27.2667	21.3079	21.0538
ZNF724	65.1379	41.4037	22.629	47.7499	30.5901	30.6886	7.17203	164.243	149.042	205.866	201.342	360.25	342.719	309.919	292.335	228.968	285.485	479.056	423.473	272.116	219.245	268.696	381.404	308.965	171.329
IL1RAP	110.933	38.3741	19.3963	24.9207	25.8786	126.846	52.5949	295.551	455.666	104.951	211.279	46.165	39.9977	122.135	310.956	170.148	67.938	74.6717	64.7626	150.569	200.18	164.284	162.882	140.14	350.653
PTPRT	17.4323	0	0	0	0	59.3314	16.7347	1.76448	1.9473	2.01829	0	0	0	4.00442	3.84848	0	0.984608	0	0	0	0	1.94036	6.4579	0	0
MYBPC1	0	1.00985	0	0	0	0	0	0	0	1.00915	0	0	0	0	0	0	0	0	0	0	0	0	2.15263	9.01488	0
PAX5	3.1695	0	0	1.03836	3.37547	18.4132	0	11.4691	16.552	19.1738	33.7252	0	0.93018	6.00663	2.30909	0	1.96922	0.70445	0	0	0	1.94036	1.43509	0	0
SPOCK3	380.34	243.373	84.0505	137.064	231.782	121.732	131.487	676.679	1118.72	298.707	430.493	68.2858	205.57	615.679	431.799	284.862	310.152	301.505	359.262	117.109	139.411	309.164	304.956	658.085	1332.93
ZNF676	4.85727	1.00985	0	10.3836	1.12516	2.04591	0	0	0	0	0	23.5631	19.5659	86.7348	28.2228	24.0197	195.174	0.70795	0	0	0	45.2971	75.8547	39.3377	26.1357
ZNF699	150.551	233.274	96.9814	94.9866	151.079	137.076	59.7669	250.556	240.491	261.369	241.036	297.187	298.643	246.889	226.017	183.236	226.379	126.356	237.236	172.875	178.732	231.496	197.238	159.809	140.842
TDRD7	60.2205	94.9255	19.3963	45.6879	33.7547	65.4691	38.2508	37.9363	57.4453	48.439	20.8303	48.0886	31.6261	24.0265	24.6303	39.2648	13.7845	47.1982	32.0405	76.4795	65.5352	84.0823	68.1667	49.1721	37.7516
CFAP119	157.119	208.587	367.226	137.579	151.482	125.683	176.586	99.6351	136.264	98.5889	99.6412	71.1401	60.409	70.9733	85.7447	97.6591	113.258	91.204	87.4338	109.383	115.607	64.9155	81.6925	115.736	116.185
KIAA0895L	2263.84	3200.07	5611.75	2462.82	2191.76	2164.53	3764.16	1408.4	1968.71	1453.16	1486.89	752.452	604.754	785.148	777.593	653.451	1173.92	759.939	642.783	787.899	919.875	843.428	575.323	758.889	805.124
HLA-DRB1	594.217	315.9	141.075	479.954	262.472	361.027	71.7203	7.05792	6.81554	3.02744	9.91919	6.64975	4.21657	4.00442	7.69695	4.61939	3.93843	1.4089	2.04514	0	1.19155	4.52751	5.55847	7.37581	7.98591
MYT1	3.1695	1.00985	0	1.03836	3.37547	13.2984	7.17203	2.64672	0.973649	22.2012	9.91919	3.84709	0	1.0011	3.84848	0	1.96922	21.1335	37.4942	43.8164	33.3634	7.11466	7.89299	11.4735	10.8899
SERPINA3	0	2.01969	0	7.26853	0	18.3545	23.9068	0	0	0	0	476.077	246.439	66.0729	53.109	153.633	48.2331	0.70445	0	0	0	220.463	2.15263	2.4586	0
AKR1C3	24.0835	31.8446	16.1636	31.6447	9.65795	86.7674	69.3296	29.4376	43.8142	29.2652	13.8869	3.9483	6.78743	3.26214	2.62937	5.66151	19.6716	1.4089	3.60624	7.96661	1.19155	2.8635	2.46958	2.4586	1.45198
SPATS2L	362.021	180.537	218.654	155.888	164.933	1339.47	1241.17	636.613	728.816	669.765	688.684	1236.37	935.241	1123.57	1685.67	2394.22	827.159	1364.15	1295.73	2441.75	2584.78	2163.01	1716.1	1464.03	2105.56
ZNF250	403.729	590.76	355.599	579.405	673.966	437.823	246.24	481.703	529.665	552.002	558.453	502.044	466.95	432.477	540.326	662.111	492.303	309.958	346.991	337.786	266.907	452.104	466.405	407.309	361.544
WDSUB1	149.969	228.225	129.309	140.179	167.648	235.279	136.269	85.5773	85.6811	77.7042	78.3616	108.68	134.876	107.118	84.6665	78.5297	104.368	150.048	115.209	78.0728	102.473	92.4906	68.1667	90.1488	76.9552
ZNF79	34.4373	37.3643	51.7234	28.0357	36.005	36.8264	62.1576	92.6352	111.97	77.7042	56.5394	157.73	133.016	125.138	193.963	239.438	136.861	84.534	94.0762	109.143	77.4506	161.05	124.853	107.359	103.091
S100A4	71.3138	31.3052	71.1197	129.795	41.6307	65.4691	47.8135	25.585	16.552	23.2103	32.7333	22.1207	8.37162	12.0133	10.7757	74.6802	4.92304	119.757	93.3946	115.516	94.1323	18.7568	27.2667	37.6986	45.7375
PLEKHG4	516.629	251.452	297.41	186.905	218.28	589.223	332.304	139.394	201.545	158.436	115.063	35.5855	12.0923	7.00773	27.709	11.5485	14.7691	61.2872	51.8101	69.3095	51.2366	86.6695	56.686	108.179	87.845
FAT4	1709.95	474.627	659.474	292.818	577.205	1861.77	523.557	1119.56	960.99	532.829	604.079	513.586	307.89	1326.46	4244.72	2087.16	891.072	104.963	147.25	99.5827	148.943	628.029	252.576	143.419	243.933
COLCA1	20.6018	16.1575	22.629	29.0741	25.8786	17.3902	45.4228	4.4112	4.86824	21.1921	22.8141	5.77063	3.72072	5.00552	0.769696	0	4.63284	3.59667	6.98334	0	11.9155	3.93962	8.69061	5.73674	1.45198
KIF19	158.475	101.994	103.447	321.892	244.159	4.09182	0	3.52896	1.9473	0	8.92727	12.503	82.786	12.0133	3.07878	8.46889	9.84608	4.2267	1.36342	0.796661	3.57465	0.646787	0.717545	0.819535	0
ZNF681	144.531	69.6794	23.9672	96.5676	131.643	81.8364	21.5161	208.263	197.651	215.957	258.891	434.19	427.025	420.464	346.363	196.324	285.054	308.442	277.19	223.862	171.583	259.097	309.999	307.326	278.781
ACADSB	305.857	343.348	200.428	186.905	228.406	305.864	160.175	437.591	413.801	363.292	346.18	310.652	300.448	397.439	292.484	299.49	446.028	498.75	443.113	475.607	349.124	255.481	342.987	404.851	352.832
STK40	1125.17	919.968	1141.15	860.8	987.89	1370.75	1824.09	1767.11	2225.75	1836.66	1800.33	1922.59	1711.52	1543.7	1918.06	2443.69	1560.59	1740.72	1809.24	2793.02	2936.02	2802.48	2172.75	2273.37	3012.83
RPS2P4	2.17474e-27	102.268	88.4549	113.356	85.9158	137.992	72.6313	0.973151	6.82171	5.04573	4.49855	2.65178e-27	1.23381e-32	4.66721e-24	1.55693	1.66953	4.32067	0.852183	1.63833	0.987022	0	1.09235	0.886919	1.05604	0.90884
TMEM63A	687.782	476.647	572.19	410.153	277.913	940.096	1314.87	352.896	341.751	317.881	311.463	380.862	191.617	219.242	197.812	306.419	319.013	165.546	284.274	392.754	476.619	476.682	459.947	468.773	584.424
SEMA4A	142.628	167.634	404.089	207.672	157.522	244.486	793.705	15.8803	20.4466	22.2012	9.91919	6.7324	8.37162	12.0133	6.15756	4.61939	8.86147	17.6113	27.9502	8.76327	22.6394	29.7522	25.1141	45.8939	34.1216
MPHOSPH8	960.927	1135.77	4613.95	4412.7	2660.63	1086.25	3833.93	1249.36	1001.88	951.624	885.784	1022.87	1356.72	1419.1	1202.21	1311.77	1043.9	1227.09	1045.27	1018.13	845.999	966.243	1108.98	1097.36	1027.28
RNF216P1	280.693	617.008	407.322	420.655	426.434	575.473	442.274	502.16	575.426	501.546	439.42	554.95	481.514	533.673	502.525	494.795	483.731	691.618	466.087	617.412	579.056	499.931	475.181	508.93	584.421
EEF1A1P5	92190.6	72104.9	38580.9	40049.3	65843.8	80555.4	39767.9	60521	37391.1	37675.4	35311.1	75066	84202	119897	78983.1	81912.3	107520	88583.9	104309	55759.9	60188.4	79332.8	84988.4	54829.4	57357.3
GREB1	825.635	783.635	701.498	591.869	590.704	503.292	351.429	1666.47	1810.99	2316.99	2279.44	1243.49	855.767	829.919	1001.37	918.486	953.103	1335.63	1284.35	1310.5	1379.82	780.672	849.571	1539.07	1259.58
ZNF766	262.4	486.746	436.416	457.917	455.688	352.919	337.086	368.776	332.014	369.347	380.897	519.356	519.97	578.639	531.86	411.126	544.489	463.248	544.006	432.588	445.638	563.676	561.705	420.421	370.256
RYR1	461.162	195.91	278.013	254.399	202.528	60.3543	246.24	144.687	202.519	92.8414	71.4182	13.4648	3.72072	8.00884	10.7757	2.3097	7.87687	3.52225	14.316	15.1366	17.8732	14.8761	7.89299	5.73674	13.7938
SRGAP3	1004.49	1065.39	2304.92	1123.43	831.493	394.861	600.059	804.294	787.684	1035.39	827.261	167.216	84.6464	147.162	187.036	112.994	215.742	446.966	486.225	394.347	455.172	158.785	193.02	324.536	322.34
FAM217B	600.62	306.992	187.497	264.782	347.673	166.741	131.487	804.794	957.099	933.467	900.655	887.721	995.139	1312.45	1970.31	1099.96	1458.85	879.945	688.637	693.097	483.769	623.461	840.966	949.017	829.82
TUBB	24203	24116.3	18321.5	23820.5	40510.3	20855	13980.9	34446.7	39090.2	37567.2	38472.5	53623.1	58169.3	54379.8	56337.8	56348.3	51646.4	54853.4	56540.6	61644.3	56965.2	51238.6	58007.3	60805.4	55829.6
LCOR	1499.17	1213.83	1034.47	1454.74	1304.05	766.193	1016.04	2894.63	2415.62	2301.87	2269.5	2382.31	2444.5	2350.6	2444.56	2460.59	1729.96	2097.15	1678.38	1218.89	1247.55	2249.19	1844.09	1542.36	1306.79
SUPT5H	2361.27	2368.09	3905.12	2099.57	2019.66	2310.86	3705.55	2300	2441.89	2334.14	2272.5	1877.38	1629.68	1929.14	1975.04	2445.97	1972.16	2466.29	2219.68	2437.79	2499.88	2292.84	2166.25	2275.86	2477.09
XPNPEP3	351.042	528.84	305.255	548.617	557.254	417.013	282.1	486.88	627.385	691.462	656.822	612.332	635.989	427.474	570.158	497.259	567.007	775.984	940.817	983.104	845.187	487.736	605.403	972.713	881.692
OR2C3	44.373	109.063	6.46543	71.6469	51.7571	20.4591	14.3441	0	0	0	0	3.84709	12.0923	6.00663	7.69696	5.38929	3.93843	0	0	0	0	16.1697	4.30527	2.4586	11.6159
ZNF107	348.502	231.255	174.567	160.946	387.054	153.443	86.0643	553.165	480.983	669.065	633.836	951.195	1020.41	991.094	798.943	780.914	656.734	949.403	813.1	616.617	413.467	685.345	847.309	694.964	587.329
PPIA	5456.3	5094.52	5779.69	7558.09	7205.56	5850.93	6023.24	4420.84	5195.29	5486.75	5777.11	7469.62	8053.05	6359.34	6002.56	5988.41	6773.8	8479.19	7875.86	9976.52	9197.26	6933.36	8646.58	9624.26	9836.02
ZNF471	370.832	404.948	135.774	300.087	292.54	346.782	160.175	460.528	362.199	348.155	354.114	314.499	252.078	287.318	239.376	167.838	268.798	116.234	164.292	78.8695	126.304	142.293	156.424	115.554	112.529
ZNF836	133.903	260.54	197.196	294.995	283.936	124.8	59.479	231.147	189.725	154.399	136.885	164.405	208.724	206.293	176.26	196.311	149.66	83.8296	92.0805	83.6494	58.3859	120.576	107.023	49.9916	85.6671
ZNF493	261.642	301.944	303.875	365.503	264.411	261.877	317.96	428.922	419.643	372.375	343.204	432.153	520.287	655.725	393.751	301.8	440.119	255.369	228.303	165.706	84.5999	170.704	197.588	195.869	133.583
GTF2IRD2	440.054	698.203	1818.86	1204.82	955.355	736.096	1334.56	225.772	228.285	154.236	176.149	93.8117	125.692	152.077	210.513	260.395	324.838	60.1069	71.3388	103.754	70.0484	136.626	130.846	86.4204	74.6639
GRM7	236.128	242.363	151.938	192.097	194.652	32.7346	14.3441	97.0464	129.495	53.4847	50.5879	97.1389	85.5765	71.0784	76.9696	128.573	38.3997	9.15785	9.54397	9.55993	9.53239	199.857	68.8843	26.2251	27.5877
SUPT3H	156.89	230.245	160.725	143.294	206.847	206.637	217.552	502.732	430.352	398.613	361.058	232.749	269.752	243.269	128.539	85.4587	170.337	214.153	323.813	199.962	351.507	239.958	243.965	208.981	166.978
NIF3L1	232.925	305.983	161.636	280.357	454.562	253.693	124.315	277.023	278.463	409.712	406.687	452.032	529.272	411.454	444.114	361.082	457.843	573.422	567.866	474.013	473.044	419.117	498.694	477.788	484.238
GARS1-DT	622.627	866.045	494.605	1400.59	526.272	747.185	513.352	553.498	557.371	538.266	501.42	413.392	295.53	352.652	228.351	168.863	635.551	154.335	266.81	180.675	299.698	260.156	192.629	214.214	212.031
ATP2A1	188.219	270.69	460.119	344.736	290.109	52.1707	164.957	71.2005	54.5243	70.6402	53.5636	23.2737	34.4784	23.3516	26.0588	23.8669	53.4681	81.9818	88.8698	57.3596	70.3879	53.8168	61.7088	49.5676	63.8873
IARS1	2889	2989.15	2802.76	3040.33	2884.88	1877.12	1891.02	6590.33	5215.82	9213.49	8112.87	4425.1	3953.25	4245.69	5090.01	4885.01	4144.21	7568.71	7363.18	7328.42	7417.41	11025	7001.79	6863.56	6278.37
MFSD14C	956.833	1351.3	1378	1581.56	1383.61	1057.11	935.076	1301.95	1335.11	1288.19	1117.89	1312.79	1217.68	1051.52	1150.63	1170.06	1328.03	691.705	946.751	1044.04	1053.8	1035.27	1024.24	1080.65	1205.06
POM121	2939.98	2857.34	2368.88	1457.7	1947.85	2533.4	1953.68	2268.68	2773.28	2721.08	2545.74	2532.68	1805.82	2306.65	2762.35	2794.53	2331.6	3209.75	2861.44	3848.8	3152.97	2654.69	2731.88	3525.06	3728.23
ZBTB44	1737.28	1275.44	1028	1173.35	1128.53	1064.9	1013.65	1401	1508.19	1305.83	1423.4	841.547	992.5	875.965	901.312	1080.94	769.963	962.983	1027.35	1061.15	1372.67	874.454	1089.23	1097.36	1003.32
GIMAP5	9.84968	5.04923	6.46543	14.5371	2.25031	4.92469	20.8952	0.88224	0	0	0	9.24636e-11	1.86035	0	3.84848	7.40172e-11	0.984608	0	0	0	0	6.21813e-11	0	0	0
STK31	17.4323	22.2166	25.8617	32.1892	15.7522	9.2066	19.1254	11.4691	7.78919	5.04573	5.95151	4.80886	3.72072	10.011	9.23635	6.15919	7.87687	0	3.40856	0	1.19155	1.94036	4.30527	4.09767	2.17798
CGB7	43.4658	16.1575	41.3336	30.5399	18.318	158.317	157.558	78.4003	99.1327	80.3739	54.3058	6.73214	1.11097	1.0011	0.769696	2.5816	0	5.82309	21.5813	27.6845	28.7802	6.70115	3.53892	0	5.08079
NLGN3	137.873	116.132	300.642	131.872	123.767	190.27	303.616	164.979	163.573	187.701	161.683	293.369	106.982	54.0597	97.7513	151.67	112.245	69.0361	72.2615	90.8194	63.1521	220.554	55.9685	45.8939	66.7913
ZKSCAN7	201.304	328.2	74.3524	167.07	216.69	218.84	78.8923	351.21	375.942	273.486	335.483	281.724	264.533	291.893	300.433	206.669	317.725	172.213	133.234	139.321	152.377	193.507	189.851	206.523	209.683
ZNF729	5.66137	2.01969	0	2.07672	2.46691	0	2.39068	0	0	0	0	59.6509	52.8491	67.8538	54.4108	38.2825	125.62	0	0.68487	0	0	27.2644	24.9601	0.819535	5.08194
CD55	459.578	248.422	93.7487	182.752	156.397	869.511	415.978	29.1139	16.552	34.3109	53.5636	24.0443	72.554	30.0331	20.0121	23.097	21.6614	109.19	98.1665	27.0865	9.53239	100.899	82.5176	54.9088	21.7798
CPNE4	3.1695	1.00985	6.46543	1.03836	2.25031	2.04591	0	3.52896	1.9473	0	0	0	0	0	0.769696	0	0	15.4979	18.4062	6.37329	15.4901	0	0.717545	0	0
ZNF565	57.051	84.8627	184.265	151.601	70.8848	108.482	150.613	62.6781	55.498	54.4939	65.4666	80.7888	61.4461	79.2569	93.4903	112.772	101.47	51.4581	36.9037	30.2731	30.9803	45.3466	56.869	56.5479	39.9296
NTNG2	9.5085	5.04923	12.9309	5.19181	10.1264	9.20659	52.5949	12.3514	10.7101	28.2561	18.8465	13.4648	6.51126	9.00994	7.69696	10.7786	8.86147	2.11335	12.2708	12.7466	26.2141	3.88072	7.89299	9.01488	18.8758
ELAVL3	4.75425	9.08861	77.5851	28.0357	15.7522	17.3902	95.627	4.4112	5.84189	3.02744	3.96768	2.88531	13.0225	14.0155	23.8605	10.0082	3.93843	1.4089	2.04514	7.96661	7.14929	13.5825	2.87018	0	0
WDR5	1152.25	1568.29	1955.79	1069.45	1165.66	1141.62	1164.26	862.781	1130.41	1189.78	1134.76	1061.15	1021.46	935.914	1211.17	1168.71	1005.29	1506.01	1084.99	1703.26	1407.22	1190.35	1286.74	1586.62	1459.24
LONP1	1385.07	1342.09	2592.64	1512.89	1372.69	1317.57	1950.79	1103.69	1294.96	1408.77	1438.28	1310.9	1142.26	1137.26	1332.34	1425.08	1179.56	2602.95	3128.36	4192.04	4979.52	3158.91	2718.04	3151.95	4472.05
C9orf163	29.8461	70.8713	35.8499	44.645	42.7559	18.7211	16.7347	9.12434	17.8787	9.08231	14.8788	8.99523	5.64608	7.18409	19.5927	18.5869	12.4029	9.42798	3.504	16.7299	14.2986	6.55254	6.57895	9.08959	16.6978
TRRAP	3333.86	2405.29	2324.98	1755.4	1934.13	1880.2	1842.05	4217.05	4381.41	4518.91	4391.26	4469.61	2967.61	3610.38	5058.15	6214.98	3668.51	4844.21	3878.04	3404.93	3809.44	4388.89	4005.91	4041.2	3874.63
NUDT11	575.09	586.374	246.101	316.796	502.235	301.917	170.336	617.345	612.362	737.651	704.303	411.146	580.211	411.364	447.112	501.527	414.946	819.966	527.889	502.665	341.873	411.954	506.433	488.92	311.351
SRGAP2B	469.058	451.756	800.884	597.317	648.91	417.829	1156.9	744.87	680.625	877.401	791.246	861.35	1288.51	1109.13	1120.25	1167.2	787.439	950.307	1301.39	1121.84	1180.75	1255.5	1185.07	1163.94	1295.56
FUT4	266.277	143.653	88.4747	106.74	110.263	168.563	120.449	104.928	133.669	99.8942	129.941	175.469	145.1	87.7255	105.398	109.552	119.076	173.49	122.505	169.689	159.595	286.638	270.384	269.219	236.322
ASB13	259.899	232.264	184.265	154.716	178.9	216.867	148.222	255.849	354.408	394.576	386.848	327.002	268.822	307.339	337.127	298.721	283.567	417.739	440.387	582.36	535.006	355.087	366.665	518.765	590.961
SLC35F1	79.2375	9.08861	9.69814	24.9207	40.5056	90.0201	31.0788	26.4672	35.0514	86.7865	81.3374	26.9296	26.9752	47.0519	41.5636	25.4066	26.5844	202.177	226.329	66.9196	38.1296	40.1008	53.8159	42.6158	17.4238
ZNF34	98.5065	226.205	239.221	172.368	189.026	201.522	217.552	132.336	100.286	81.7408	97.208	92.33	122.784	104.115	104.679	86.9985	130.953	86.7221	73.6249	63.7329	47.6619	96.3712	84.6703	88.5097	46.4635
ZNF781	118.2	137.251	67.887	113.137	137.227	117.64	16.7347	66.9226	49.6561	69.6311	55.5475	50.4791	72.3551	84.1508	43.438	33.1057	67.6759	17.8073	7.27599	10.3566	9.47426	18.4008	30.8821	34.4205	17.4238
ZNF140	421.574	987.821	325.408	882.895	852.755	838.216	238.459	501.344	473.828	408.805	442.269	576.229	645.053	574.591	578.633	642.08	613.195	418.152	438.156	323.474	219.082	428.11	406.585	340.668	309.002
INCA1	42.7883	45.4431	80.8178	60.225	19.1276	35.8034	107.58	26.4672	6.81554	6.05487	14.8788	21.159	11.1622	12.0133	15.1053	20.0174	10.8307	14.7935	20.1399	3.98331	10.7239	26.5526	23.1225	13.9321	5.80794
ZNF774	106.178	115.122	80.8178	104.874	99.0137	76.7216	98.0177	121.749	104.18	143.299	117.046	133.686	91.1576	95.105	76.9695	69.2909	62.0303	57.0605	55.2187	70.1062	70.3014	58.8576	63.8615	50.8112	62.4353
PTPN1	967.971	1215.85	1354.5	748.658	973.242	1058.77	1300.54	1547.33	1617.22	1517.75	1597	1417.58	1277.07	1255.31	1530.65	1811.31	1201.04	1901.13	1668.68	2352.49	2118.59	1708.06	1490.2	1515.33	1713.32
EVL	3691.02	4350.32	7917.06	4413.5	4379.77	2970.45	4961.37	2970.82	3462.15	2899.14	2892.13	2319.72	2021.22	2217.39	2353.59	1779.93	2711.31	1989.31	2098.86	2276.73	2125.51	1913.62	1887.81	2108.48	1990.6
NOXO1	6.79635	4.5112	33.4629	8.8387	10.0451	7.5265	10.4285	1.26148	1.94761	3.72417e-40	2.31387	3.05593e-06	1.17787e-13	2.12243	6.99513	10.2759	2.05228	9.39018	5.23046e-17	8.34671	4.267	1.32555	1.64858e-05	1.29355	6.78497
EPHB4	2104.29	1600.6	1428.86	1339.48	1714.74	2143.09	1816.91	2468.54	3112.74	2592.51	2826.01	1940.87	1559.9	1633.77	2630.83	3194.3	1991.86	1629.39	1659.24	2256.93	2113.8	2365.8	2061.49	2233.21	2424.09
PRTN3	19.017	4.03938	9.69814	4.15344	7.87609	8.18364	4.78135	0.88224	0	3.02744	4.95959	0.961771	0	0	0	0.769899	0	0.70445	2.72685	3.18664	16.6817	1.29357	0	0.819535	2.17798
ZNF765	124.014	227.215	308.191	348.145	190.621	125.823	316.936	309.496	260.938	256.323	284.523	374.778	323.452	347.825	320.486	329.053	353.748	249.579	253.762	246.96	248.889	262.485	295.423	201.606	204.36
ZNF124	190.17	199.949	488.14	372.772	411.807	224.027	389.68	232.911	236.597	306.78	273.769	318.346	368.351	277.306	277.86	277.933	285.536	345.181	246.78	279.628	148.944	223.788	310.831	331.092	246.111
XRCC6	4055.46	4713.23	4290.82	3391.65	4731.14	4325.68	3604.59	4351.02	5536.3	6093.34	6383.02	6253.73	6685.96	6472.84	6036.09	6236.39	6043.46	8981.32	8988.53	10123.6	9033.51	6656.7	8322	9419.15	8187.31
C20orf204	52.2968	78.768	158.403	97.6059	97.8885	63.4232	121.924	27.3494	31.1568	18.1646	19.8384	12.503	12.0923	12.0133	9.23635	20.7873	24.6152	23.2469	20.4514	27.8831	30.9803	18.11	18.6562	35.24	24.6837
PPP1R26	1457.93	1441.05	985.98	827.579	996.892	576.946	607.232	1111.62	1242.36	1210.98	1234.93	939.649	670.661	712.783	748.146	660.574	708.921	939.734	1091.42	1202.15	1442.96	910.032	914.159	1067.03	1263.95
TSC22D2	1852.57	1754.1	1108.82	1630.24	1514.46	2763.02	1030.38	1328.66	1419.57	1322.98	1302.39	1532.09	1600.83	2079.28	3040.3	2821.67	2091.32	1471.59	2925.94	3858.95	6460.64	1661.59	2131.82	2015.24	2698.54
NPIPB15	156.572	418.12	470.897	1258.12	672.977	510.999	558.937	28.0889	7.78919	6.16343	2.00181	50.1587	34.0186	43.6728	44.4665	56.618	97.2679	5.26676	5.9855	3.98331	1.26173	79.8516	92.6898	60.3343	39.9296
ZNF569	198.094	170.664	51.7234	106.951	198.027	136.053	33.4695	254.774	240.491	325.954	266.826	357.869	331.413	336.371	228.206	194.479	265.844	267.691	308.815	169.689	191.839	274.571	298.498	220.455	206.907
ARMCX4	668.112	860.389	982.745	723.738	397.18	697.655	815.221	584.925	557.901	442.006	508.854	353.932	283.705	341.377	477.981	499.664	479.504	359.974	385.849	452.504	501.642	507.081	581.211	465.495	559.014
YRDC	351.461	403.535	259.962	244.547	331.715	425.311	187.958	190.771	290.078	278.466	361.216	296.361	300.419	231.641	243.601	355.865	283.211	406.328	256.063	437.414	318.866	259.448	267.65	311.979	268.407
ZNF777	545.154	644.282	594.819	442.342	663.842	520.684	530.73	508.17	695.185	642.826	704.262	511.662	424.162	466.515	515.696	458.09	446.028	650.912	477.198	589.529	418.233	546.535	488.983	632.681	635.243
PIK3R4	546.739	704.873	303.875	268.935	444.436	501.248	172.129	715.498	722.448	750.804	730.052	885.792	832.511	712.787	809.72	724.475	690.212	934.807	899.864	875.53	891.278	814.304	767.055	888.376	814.562
ZNF775	250.225	252.461	336.202	164.061	347.698	210.729	224.913	214.55	380.697	268.433	254.923	189.523	166.944	187.425	248.24	265.72	207.864	178.388	198.638	247.762	328.867	269.004	168.484	252.417	218.524
ZNF605	782.867	764.453	898.694	995.792	795.484	487.949	643.092	994.277	940.543	937.491	897.683	966.579	860.315	1095.21	893.618	976.238	1063.38	459.3	449.93	295.561	308.611	506.433	459.229	399.932	325.97
TRAPPC2	271.789	444.796	717.661	448.624	409.047	327.346	626.358	346.581	233.676	329.99	331.301	334.998	295.001	245.775	274.114	263.47	288.755	250.258	233.592	256.166	320.526	247.174	198.189	246.9	244.438
MYL6B	855.133	985.3	1321.66	1014.92	1064.24	1066.78	1517.14	956.834	893.81	776.929	939.349	1053.53	944.308	1016.5	881.026	1067.45	1115.2	922.078	1092.39	872.347	1213.62	930.984	996.855	830.403	1111.29
ZNF799	29.9765	92.9463	35.4881	50.1169	75.4791	150.115	52.7294	69.9583	63.5167	62.727	75.6426	211.768	227.605	205.775	210.402	219.359	188.35	113.625	126.9	94.5889	62.9147	119.55	170.455	107.148	100.55
SIAH1	758.331	1259.24	921.837	1089.78	1017.13	1065.51	712.13	660.853	794.857	685.216	759.348	519.43	602.361	475.375	495.267	579.732	488.35	420.175	481.175	487.135	434.655	484.729	423.331	480.563	421.48
C20orf96	646.579	1038.12	1454.72	1232.53	964.259	592.291	643.091	686.382	531.613	715.487	684.425	402.02	451.136	472.522	357.909	415.745	531.691	610.056	656.485	556.864	563.6	688.181	543.181	549.911	569.177
ESRRG	145.806	66.6498	16.1636	59.1866	39.3804	107.41	54.9855	44.112	39.9196	45.4115	26.7818	31.7385	13.9527	35.0387	3.84848	1.5398	4.92304	2.11335	4.09027	0	0	8.40823	7.89299	4.91721	2.17798
IPO4	753.108	509.343	823.891	462.213	587.112	657.467	1051.14	552.352	554.447	715.972	704.806	667.297	662.417	713.62	691.662	792.832	679.859	1826.26	1319.13	1461.33	1137.54	837.535	1268.52	1311.14	969.969
NCOR2	3522.29	2111.57	4907.26	2001.97	2362.83	3116.92	5407.74	2795.82	2963.8	2720.68	2818.06	1176.25	633.453	974.077	2003.52	1805.41	1264.23	1986.55	2115.35	2003.61	2626.18	2710.03	2709.47	2327.48	2925.03
SULT1A1	660.283	790.693	1288.13	1179.86	865.579	259.352	694.886	188.753	174.324	239.14	170.901	316.91	234.759	193.317	212.945	125.12	310.465	265.736	361.357	360.801	525.025	403.742	400.957	483.085	533.405
ARL9	26.9408	26.256	80.8178	66.4551	58.5081	46.033	43.0322	2.64672	2.92095	9.08231	5.95151	1.92354	1.86036	3.00331	1.53939	3.07959	2.95382	14.089	17.0428	11.9499	9.53239	21.344	19.3737	15.5712	5.08194
PRPF40A	1951.56	2083.41	2762.39	3405.12	2566.62	1726.92	2639.31	3473.06	3114.07	3366.49	3413.03	3845.6	4493.03	4343.07	3757.06	3823.19	3550.12	4249.69	4631.48	3708.28	3455.14	3396.52	3909.17	3510.61	3120.44
GDAP2	201.263	308.003	132.541	180.675	221.656	313.024	167.347	349.367	336.882	309.808	331.301	450.109	536.714	425.47	463.357	468.868	386.951	333.909	403.574	278.035	331.251	426.233	338.681	267.168	283.137
TCEAL3	219.692	394.343	378.227	522.608	421.302	255.735	427.022	151.019	123.653	135.225	91.2566	174.231	150.689	229.951	112.518	152.44	187.034	91.9145	178.723	121.092	176.349	190.246	191.963	120.472	217.071
ANAPC7	834.847	1361.03	1741.29	1456.31	1540.78	1167.61	1074.87	855.308	1025.33	1115.74	1150.71	1104.8	1162.43	1220.59	1168.83	957.825	1120.29	1455.24	1313.42	1399.6	1185.05	1091.18	1219.46	1415.07	1186.6
TPK1	66.5595	83.8172	64.6543	76.8387	100.139	268.014	90.8457	44.112	44.7878	35.3201	28.7657	94.2536	96.7387	61.0674	52.3393	42.3444	66.9534	51.4249	119.3	87.6327	162.051	118.362	80.365	81.134	103.817
SLC6A9	41.2035	35.6863	25.8617	73.029	30.3792	122.107	108.406	288.232	300.857	409.713	528.692	85.5984	72.563	36.1255	101.402	265.171	54.1535	349.301	254.593	314.681	359.848	1037.07	339.715	302.717	411.453
AFAP1	1377.17	847.905	457.29	629.13	410.86	696.929	257.801	1692.36	2111.78	1371.65	1451.49	1039.13	643.616	1256.06	1722.68	1643.03	1019.9	884.618	968.025	1338.22	1568.27	1798.13	1459.55	1443.47	1804.46
NACA	6601.21	9436.09	5218.06	5648.26	6599.39	9568.58	5177.07	5518.53	4396.97	4377.08	4273.19	7267.37	8439.7	7767.66	6812.56	7313.04	8237.68	7118.12	7540.88	6028.42	6798.92	6176.34	6958.21	6093.1	6110.7
MYO18A	1370.81	1011.87	1632.52	898.18	777.485	1524.2	1807.35	1580.1	1577.31	1290.7	1255.77	1413.81	1132.03	1360.5	1704.87	1806.19	1558.64	1173.62	1370.23	1151.18	1543.05	1510.9	1157.4	1103.09	1138.35
BORCS6	63.39	114.113	100.214	38.4194	49.5068	134.007	69.0889	138.99	180.125	127.152	132.916	177.928	165.651	132.104	162.9	230.196	136.588	137.349	141.794	231.032	159.667	124.42	129.158	143.419	247.563
MAN2A2	1867.48	1862.9	1482.93	1032.99	1152.45	1303.93	1100.8	888.937	848.048	1032.14	1036.55	1187.96	733.463	863.704	1104.59	1432.74	913.007	1198.28	1311.77	1594.11	1981.54	1646.35	1478.98	1579.23	1734.39
MME	163.229	23.2265	3.1507e-40	19.7289	28.1289	741.641	1379.42	268.932	261.912	223.021	224.174	19.8446	26.9752	135.149	239.247	46.9638	138.83	40.8581	258.369	171.282	101.282	239.958	542.084	408.128	610.559
FAM72A	64.6847	43.9808	25.5679	81.4484	56.9543	64.2883	40.277	46.8418	54.4517	90.7805	77.1017	117.255	110.162	87.1105	102.793	47.2765	73.6547	204.576	327.047	176.148	259.735	104.747	146.648	141.745	109.604
CACNA1H	3307.57	3403.15	7839.25	3038.16	3626.38	983.058	4546.88	2514.28	2971.59	2503.69	2540.31	163.501	135.806	134.148	367.915	236.359	202.829	1889.2	1552.2	1485.77	1637.19	457.279	556.096	958.035	806.58
SULF2	560.53	466.514	568.958	331.395	529.912	1533.39	1410.72	4589.21	4415.52	2830.65	3129.53	563.52	838.97	1329.31	5871.06	7253.13	1094.83	851.567	709.514	1154.37	1044.99	1378.04	1601.51	938.363	1528.23
BLOC1S6P1	12.8332	0	12.9309	0	0	0	0	2.64672	0	0	0	3.86034	2.79054	1.0011	4.61817	6.15919	1.96922	7.80913	2.72685	0	0	8.45204	8.6539	0	0
HBG2	741.088	14.6239	0	52.1358	6.21448	154.641	13.2913	0	0	0	0	0	0.93018	0	1.35858	0	0	0	0	0	0	0	0	0	0
LAMA2	1050.6	10.0985	84.0506	12.3887	4.50062	1963.79	891.586	40.4667	42.8405	19.1738	18.8465	59.6298	13.0225	71.953	32.3272	195.828	37.2593	31.7003	245.416	344.158	729.228	362.482	508.133	337.647	980.814
PLXNB2	7900	5820.61	14246.6	5366.27	5668.56	6438.48	12837.9	7629.61	9284.5	6800.67	7268.77	5273.29	4262.11	5834.46	7971.12	9612.09	6800.8	6642.86	7237.86	9900.24	11278.1	9097.61	7752.3	8695.09	11129.6
AJAP1	64.9748	142.388	80.8178	76.8387	46.1314	84.9052	28.6881	14.1158	16.552	35.3201	27.7737	1224.34	766.469	117.129	60.8059	689.828	606.519	32.4047	33.4039	10.3566	0	161.697	84.6703	59.0065	10.8899
XRCC2	369.247	225.196	278.013	364.465	358.924	115.594	105.19	576.985	664.029	1182.71	1060.35	1134.88	922.738	805.89	806.647	580.503	846.76	838.871	951.675	784.711	592.202	656.488	811.535	794.128	540.859
MYO6	748.003	585.712	1432.09	1120.39	856.243	1017.84	4190.87	1717.72	1601.66	1934.54	1793.38	1445.54	1238.07	1413.56	1191.49	1739.19	1332.17	1037.65	1338.2	1150.38	1350.02	1392.53	1399.93	1405.5	1152.15
MRTFA	667.179	642.448	861.969	560.716	552.698	748.802	1422.45	626.604	809.103	666.038	729.06	555.911	466.951	533.469	611.907	752.571	509.043	750.235	675.723	1114.02	1330.96	784.606	701.767	1003.1	1220.4
HDAC2	3304.22	3577.93	3074.32	3123.4	3612.87	3398.29	2134.87	5010.23	5330.74	5114.4	5103.38	5693.66	6434.96	6691.37	7360.47	7403.55	5745.04	5947.76	5875.59	5171.07	4622.05	5528.19	5515.12	5096.66	3933.41
ANKRD20A19P	12.678	9.08861	38.7926	15.5754	14.627	4.09182	19.1254	9.70464	9.73649	12.1097	4.95959	0	1.86036	3.00331	0.769696	0.769899	0.984608	0	0	0	0	0.646787	0	0	0
ZNF782	101.424	238.324	122.843	136.025	164.273	144.237	69.3296	96.1641	86.6547	97.8871	85.3051	127.916	124.644	168.186	137.006	116.255	154.583	85.2385	74.3066	47.7997	34.5549	82.1419	71.0369	57.3674	47.1895
POTEF	5.11518e-15	5.20987	7.50992	170.734	51.9951	9.30051	0	79.9761	232.519	155.464	216.946	11.7024	11.6805	6.15648	18.0077	20.7711	9.92348	23.4381	17.5407	5.57663	27.8337	7.63004	13.3963	0.819535	0
ZNF846	172.281	150.467	84.0506	216.141	118.977	127.865	141.05	454.522	410.88	335.012	279.721	132.528	138.593	94.8773	103.425	138.582	143.54	57.9395	63.6774	57.5741	63.1521	83.3792	69.2143	40.9767	34.5861
MMP1	0	0	0	3.11508	0	12.2755	0	0	0	0	0	0.961771	0	91.1005	52.3393	56.9725	0	0	0	0	0	5.1743	8.61053	1.63907	0
ADH1B	85.6314	3.02954	0	1.03836	2.25031	314.193	46.3067	7.05792	3.89459	8.07316	7.93535	4.85103	0.93018	3.00331	1.53939	1.5398	0.984608	1.4089	3.30762e-15	0	0	1.29357	0.717545	0	0
TCF4	2367.62	1680.38	2544.14	5382.38	2947.91	1566.15	3752.96	3006.67	2760.29	2991.1	2664.29	2752.6	3620.1	4526.97	6447.71	6292.32	4817.68	2717.06	3214.24	2206.74	2514.17	1706.22	2244.47	2272.58	1813.53
WNK3	259.831	312.043	274.781	235.708	257.661	225.05	246.24	744.609	629.949	610.531	575.311	478.96	549.734	480.53	551.872	665.197	417.475	431.124	375.622	286.001	296.696	328.568	294.911	325.356	271.52
SDHAF3	106.178	87.8566	19.3963	70.6086	111.39	101.273	14.3441	110.28	135.337	125.134	173.586	108.68	194.408	158.174	89.2847	87.7685	124.061	238.809	252.234	282.815	237.118	151.995	200.194	269.627	206.908
HRH1	42.7883	25.2461	106.68	13.4987	32.6295	63.4232	145.831	4.4112	9.73649	10.0915	7.93535	12.503	4.6509	24.0265	11.5454	46.1939	4.92304	0	0	0	0	34.2797	11.4807	1.63907	1.45198
RABL6	3209.33	2818.86	6891.44	3452.72	3596.75	2152.83	4446.15	2402.19	3149.45	3326.63	3648.09	3352.77	2811.79	2721.72	2889.48	2881.97	2761.92	4826.43	4905.65	5937.91	7253.01	3987.83	4600.1	5645.69	6559.03
ZNF136	209.187	407.977	210.126	272.051	326.295	300.749	231.896	271.73	291.12	285.589	267.818	373.166	404.628	368.407	351.75	344.144	365.29	234.582	188.834	140.212	163.242	269.064	203.783	185.215	185.854
ZKSCAN5	297.413	479.677	281.246	354.082	461.314	357.011	301.225	613.155	601.715	517.693	537.619	771.337	830.651	806.888	818.953	956.986	698.087	536.542	574.681	477.2	451.597	715.824	644.702	533.517	545.946
ZNF502	133.119	243.373	468.744	267.897	384.804	168.787	253.412	67.9325	70.1028	74.6767	86.297	214.475	250.218	299.331	241.684	173.997	300.306	49.3115	53.1736	28.6798	35.7465	152.642	163.6	121.291	104.543
TRAPPC4	361.892	460.544	568.171	496.868	452.313	441.215	455.6	461.74	549.339	500.279	488.67	532.415	564.625	477.81	492.333	561.554	533.727	533.639	528.684	769.329	590.38	444.082	430.794	451.092	540.225
ENSG00000196656	675.815	561.354	3215.18	2626.19	3773.82	796.515	4364.37	815.407	744.468	722.691	850.946	2365.44	2783.19	4474.21	3144.9	1162.48	2754.45	1522.96	1318.45	1467.74	1289.9	2716.12	2741.05	2782.42	2990.98
TTC30B	77.0146	69.6051	22.0665	59.3496	97.6249	81.7429	45.2502	164.917	197.173	188.28	191.967	153.264	175.587	198.18	133.617	81.0918	218.699	110.629	97.9982	136.893	71.0122	101.094	106.325	120.972	135.963
SLC30A10	11.0933	12.1182	0	8.30689	12.3767	3.06887	0	0.88224	0.973649	2.01829	0	9.61771	0.93018	6.00663	3.84848	4.61939	6.89226	3.52225	0.681712	2.38998	4.76619	2.58715	6.4579	2.4586	4.35595
TECPR2	663.956	623.599	425.637	396.845	479.439	560.175	446.29	818.224	1039.63	709.43	766.45	685.354	572.297	705.146	902.464	905.806	690.455	588.941	546.283	595.289	589.791	735.205	568.331	655.948	736.182
FAM180B	11.0933	0	6.46543	4.15344	4.50062	0	7.17203	51.1699	32.1304	13.1189	23.8061	6.7324	10.232	3.00331	3.07878	11.5485	21.6614	20.4291	8.86226	5.57663	3.57465	3.88072	0	0.819535	0.725992
LINC00173	7.92375	23.2265	87.2833	69.5702	31.5043	40.9182	253.412	125.278	107.101	130.18	103.16	4.80886	8.37162	31.0343	22.3212	5.38929	19.6922	42.267	55.9004	8.76327	34.5549	9.05502	17.9386	7.37581	12.3419
ZFP62	492.858	702.853	252.152	330.198	624.463	538.075	262.974	946.638	843.177	848.685	892.735	785.767	955.289	923.018	927.487	545.089	774.887	614.28	647.629	407.094	387.254	635.789	505.87	476.15	345.571
ERI2	179.054	215.509	48.9157	111.004	187.897	174.749	70.2438	253.896	320.687	342.738	347.684	314.054	463.44	372.65	348.913	173.593	264.482	353.464	279.525	255.728	296.496	295.559	328.201	331.965	269.184
TOMM7	536.433	585.711	397.624	545.139	537.824	814.272	554.636	320.212	171.362	177.61	144.82	613.18	607.406	406.448	415.604	421.904	503.109	575.723	572.447	356.108	608.882	538.345	561.599	278.642	439.225
HSH2D	11.0933	3.02955	0	1.03886	2.25034	19.4362	31.0789	0.882242	0	0	0	0	0	1.0011	0	0	0	0	1.36342	0	2.3831	0	2.15266	0	0
TRPV1	246.979	519.447	746.757	483.231	375.723	481.812	595.277	185.562	185.279	200.717	160.679	147.178	130.114	141.3	189.237	233.852	182.182	124.503	116.989	114.715	129.859	180.689	192.101	188.49	168.427
ZNF33B	787.2	939.531	494.605	709.407	792.433	561.612	427.931	1067.43	961.964	943.551	717.157	879.518	940.091	1004.81	809.649	746.266	1054.24	654.179	550.809	370.448	259.758	498.434	375.348	291.755	245.385
PDXDC2P-NPIPB14P	349.931	430.716	957.884	466.723	388	477.65	885.376	389.519	256.718	488.59	372.448	108.545	113.407	117.724	158.113	202.739	161.447	236.222	257.612	271.899	323.767	136.241	200.869	225.65	183.966
ZNF512B	1760.86	1621.71	1906.63	1056.24	1193.43	1533.23	2112.15	1461.06	1580.12	1223.77	1313.57	859.991	654.163	821.524	954.406	961.341	943.066	1126.61	717.758	1112.06	1032.91	1335.57	1223.78	1377.43	1886.71
AMZ2	572.855	670.148	356.985	468.61	671.812	523.58	332.925	579.801	603.617	555.266	607.058	560.769	599.34	661.784	413.75	316.849	584.183	667.164	800.442	681.586	791.378	593.341	555.447	588.168	575.934
ZNF431	679.915	817.974	1477.35	1076.6	865.008	562.501	977.693	1158.46	1338.77	1382.53	1347.03	1369.73	1480.42	1200.77	1132.59	1356.11	1141.52	754.449	742.85	690.149	561.219	622.236	682.448	633.5	563.369
ALKAL1	9.5085	0	0	5.19181	7.87609	5.11478	16.7347	7.05792	9.73649	20.1829	11.903	0	0	1.0011	0	0	0	28.178	12.2708	6.37329	0	9.05502	3.58772	1.63907	0
NF1	2095.75	1240.08	2030.14	1900.2	1435.34	1099.3	1919.71	3257.66	2679.48	2385.61	2527.41	2631.11	2326.46	3280.79	3069.19	3281.1	2894.28	2792.27	2909.82	2213.12	2568.99	2584.93	2723.1	2313.54	2494.5
VKORC1L1	1065.57	906.838	507.536	627.167	960.881	741.64	447.056	933.96	865.574	1095.93	1104	892.547	930.178	884.317	893.578	735.807	851.206	1625.97	1388.47	1378.24	1178.44	1065.05	1394.51	1445.67	1263.96
ZNF418	235.851	434.234	248.919	230.516	282.414	257.785	198.426	348.485	342.724	307.789	329.317	341.428	274.403	292.323	307.878	264.845	364.305	126.097	168.383	99.5826	117.963	186.922	156.425	127.847	130.679
DAPK1	1035.61	955.314	772.62	672.857	866.369	1525.23	1231.2	1050.75	1284.25	1363.36	1241.89	1216.64	927.388	1084.2	1527.85	1850.83	1471.99	1409.61	1212.77	1455.5	1503.73	1399.64	1450.88	1675.95	1565.23
HLA-DQA1	63.39	61.6006	103.88	116.228	75.3854	35.8034	0	0.88224	0.973649	0	0	0.961771	10.232	1.0011	0.769696	0	0.984608	0.70445	0	0	0	1.29357	2.15263	0.819535	0.725992
COL27A1	529.306	134.31	507.536	230.516	289.165	2968.62	5565.5	597.277	517.007	640.808	575.313	77.9035	36.277	75.0829	109.297	155.519	87.6301	431.124	522.873	594.308	575.518	259.362	452.771	413.046	405.83
LINC01560	74.4833	62.6104	96.9814	64.3784	69.7596	31.7116	35.8601	83.8128	75.9446	81.7408	75.3858	43.2797	53.9504	43.0475	57.7271	37.725	42.3382	28.8825	30.677	19.9165	17.8732	34.9265	20.8088	25.4056	13.7938
GM2A	534.061	305.983	239.221	327.084	417.433	520.684	380.117	590.219	516.034	673.1	635.82	683.82	559.968	512.566	355.599	406.506	579.934	819.98	1030.07	1222.08	1346.45	633.852	823.741	1098.18	1340.91
H2AC13	4.83654e-12	1.22437	12.8196	28.7349	5.89192	6.35716	0	5.24012	4.86824	4.74906	4.52358	0.123204	9.21968	8.88404	5.84908	7.90159	10.8307	3.74205	4.50463	3.18664	5.95774	10.9954	4.07063	13.2922	2.17798
S100A2	3.1695	3.02954	22.629	4.15344	6.75093	13.2984	38.2508	0	0.973649	3.02744	2.97576	3.84709	0.93018	3.00331	3.07878	1.5398	0	3.52225	4.09027	3.98331	7.14929	5.82108	6.4579	0.819535	8.7119
SNHG17	596.346	983.59	1351.27	1057.05	902.375	839.846	1014.85	237.305	273.595	331	331.301	265.283	437.184	413.456	491.835	324.127	428.305	475.914	336.084	419.044	306.228	772.584	1029.68	1091.62	945.242
ZNF700	207.047	566.501	488.14	428.279	489.908	585.129	365.774	321.789	251.201	279.351	301.543	373.294	438.674	335.954	361.379	267.95	397.833	206.346	295.044	184.992	187.073	283.735	229.927	208.982	162.622
POU3F4	4.75423	0	3.23271	0	1.12516	4.09182	0	0	0	0	0	0	0	8.00884	0.769696	0	1.96922	8.42822e-05	11.5891	0	0	0.000154766	1.43509	0	0
CD47	644.995	458.469	620.681	376.925	509.695	479.765	315.569	744.609	810.076	987.954	954.22	648.233	565.548	531.586	401.012	455.78	483.443	350.867	439.022	426.214	476.619	673.304	766.334	658.084	768.827
TLE1	2469.48	1812.45	1719.8	1116.11	1642.6	3381.4	1858.46	3585.59	4908.73	3360.98	3816.24	782.913	820.801	1855.9	2166.75	1565.16	1852.73	683.435	760.683	1673.35	1715.99	1755.77	1304.82	1449.48	2626.26
MAML3	1093.67	1238.86	992.443	704.794	871.845	523.721	382.271	2162.36	2150.7	2070.77	2034.4	950.904	747.615	1017.19	1243.96	1222.25	925.054	577.181	579.656	432.587	437.25	908.009	486.249	472.045	503.112
H2AC11	3.50399	3.02954	0	9.74918	11.2836	8.18364	31.0788	8.8224	7.78919	10.0915	1.98384	3.84709	2.79054	15.0166	6.15756	12.3184	6.89226	8.4534	5.4537	7.16995	1.19155	7.11466	5.74036	9.83442	6.53393
STRN3	618.553	632.165	407.322	479.723	501.8	536.028	494.87	717.257	658.187	659.983	712.196	832.542	913.289	807.867	887.346	1022	684.713	774.877	955.651	833.305	757.821	863.73	870.174	830.189	802.224
ZNF239	52.2968	101.994	32.3271	65.4167	119.266	122.755	64.5482	123.513	92.4966	91.8322	112.087	99.0624	104.18	134.148	123.921	81.6093	117.168	145.821	104.984	91.6161	34.5549	107.367	106.914	105.72	63.8873
NPIPB10P	2.80878	3.66432	36.2363	6.03249	11.4708	2.16431	1.96268e-13	2.94742	0	0	0	12.6729	1.47418e-14	7.68461	2.48925	6.14221	2.94808	0.295728	3.95545	0	0	2.43898	18.5255	2.69142	1.45198
CTBP1-DT	326.659	207.229	203.661	197.289	286.915	232.211	119.844	396.712	553.605	389.531	447.046	218.071	189.641	250.008	313.726	270.04	243.577	392.595	238.461	294.765	233.543	273.823	231.481	227.571	319.436
CHRNG	135.172	227.268	221.574	272.525	110.26	0	2.39068	39.1508	43.2659	20.1829	28.4235	4.11538	3.8016	2.00221	3.90231	2.38547	12.167	2.8178	3.55289	1.07897e-27	1.1717e-37	2.58715	2.22247	0	2.17798
ZSCAN16	66.5543	103.004	3.23271	91.3757	95.638	68.538	26.2974	87.2642	80.8128	80.7316	135.893	168.002	189.724	198.481	190.115	212.488	183.13	124.677	80.4366	69.3096	75.0676	95.7207	81.7984	81.9535	55.9013
MVB12B	1085.55	980.562	1102.36	637.551	866.369	857.236	657.435	920.171	1103.14	990.977	974.064	1063.72	772.98	891.991	1012.15	1058.61	985.589	984.118	723.973	802.242	761.395	853.758	725.444	750.697	738.329
ILRUN	1440.95	1317.66	1286.42	831.134	1029.37	1238.19	1553.94	1224.11	1373.7	1299.73	1306.25	1783.97	1688.5	1501.49	1597.97	2158.7	1535.72	1903.12	2166.35	2370.8	2872.76	2065.56	2228.14	2114.29	2483.27
ENSG00000196826	59.9008	1.95835	0.10886	0.496389	0.112429	7.52263	49.6073	55.7983	43.7547	19.6986	34.9927	88.9217	44.5433	104.912	75.3845	85.7373	56.3635	41.1353	73.195	32.6283	22.7454	48.2023	29.8213	4.42651	18.2536
POTEI	12.3992	1.22213e-12	6.91674e-25	56.3466	29.7704	11.4439	3.7742e-16	286.764	66.901	114.758	106.135	3.43282	3.32419	5.15117	1.50463e-16	1.33247	6.88077	50.5889	75.1229	6.22247	13.7837	1.32607	3.05808	0	0
ADA	244.482	279.394	383.565	237.759	115.145	295.235	341.869	120.006	140.676	165.163	157.532	191.428	187.053	85.5069	131.298	266.161	172.848	54.9889	98.502	93.5049	118.846	59.5519	63.9823	62.7213	75.8219
ARID5A	882.707	1243.11	1955.79	1527.43	290.29	2203.44	3134.21	79.4016	104.18	65.5944	70.4262	202.934	161.851	165.182	248.612	416.516	207.752	64.8094	49.0833	133.839	112.006	183.687	108.349	87.6902	146.65
PPTC7	520.899	671.121	245.686	533.332	357.134	597.304	384.899	492.847	662.912	486.253	560.434	606.726	692.593	492.449	580.016	632.754	495.108	691.565	674.896	916.12	720.887	519.947	635.546	724.456	702.72
RGPD4	16.6361	88.9641	2.54533e-10	63.2868	26.903	71.0754	1.09617e-23	68.0175	35.8926	36.998	28.2155	30.7958	17.6578	60.9917	27.2056	1.20643e-06	1.75036	37.3962	28.4534	23.8568	25.164	26.0475	16.2172	20.3851	16.8041
NHLRC2	1004.73	872.507	585.121	725.814	971.009	574.901	368.164	1432.76	1596.78	1801.32	1714.04	1574.42	1698.51	1356.5	1497.83	1141.76	1391.25	1378.61	1607.48	1282.62	1636	1276.76	1136.59	1510.4	1157.23
ZFP28	199.679	276.698	119.61	225.324	258.786	242.44	160.175	402.301	383.618	287.606	280.713	498.197	449.277	338.374	274.781	296.411	320.982	278.258	389.939	411.874	378.913	391.306	417.611	416.323	454.471
CRACDL	41.2035	35.3446	29.0944	17.6521	24.7534	57.2855	21.5161	22.056	25.3149	40.3658	20.8303	0.961771	0.93018	1.0011	0.769696	0.769899	1.96922	4.2267	5.4537	0	3.57465	3.88072	0.717545	9.83442	1.45198
CBWD3	178.158	216.129	207.401	174.043	204.822	250.62	235.6	150.548	187.465	266.198	245.373	190.795	298.617	298.273	228.543	50.6399	172.867	223.835	181.379	149.111	144.997	85.1865	93.6864	160.176	155.424
SCN8A	212.779	313.943	271.508	174.118	163.001	157.357	184.079	284.072	309.55	238.158	311.392	125.8	99.6018	143.788	142.388	251.068	160.934	111.421	91.5483	99.8397	78.3327	108.079	95.7036	99.1047	86.1646
LAMB3	14.2628	3.02954	0	3.11508	0	15.3443	88.455	1.76448	2.92095	2.01829	1.98384	0	0	1.0011	0	4.61939	0	19.0202	4.77198	3.98331	3.57465	85.3759	29.4193	15.5712	2.90397
H2BU1	52.4774	543.249	158.403	321.977	245.284	148.044	54.9855	18.8615	6.81554	18.1646	24.798	32.7002	40.9279	23.0254	33.4044	43.948	16.7383	12.6801	8.86226	10.3566	14.2986	14.2293	10.7632	18.0298	2.17798
KPNA5	399.357	409.998	497.838	746.532	599.708	187.201	308.397	372.305	422.563	415.768	400.735	559.751	692.051	592.654	395.624	443.461	375.136	231.06	331.312	267.678	334.825	323.393	315.002	374.527	272.973
ANKRD36B	322.504	444.436	1803.62	2066.41	1410.28	318.721	1418.07	1223.41	758.101	387.139	384.436	371.369	244.417	301.482	163.729	199.754	498.534	145.5	206.772	135.882	156.557	152.805	229.538	121.819	89.1064
ARHGEF12	2591.07	1763.18	2466.56	1453.71	1306.31	1806.52	2914.24	3135.46	2846.96	2579.38	2536.33	3714.36	3085.39	3770.13	4225.59	4885.72	3524.93	3356.09	2992.73	2569.24	2702.43	3962.94	3589.85	2785.62	2946.8
HCAR1	97.0261	79.7778	74.3524	93.4525	112.516	38.8723	19.1254	78.5194	81.7865	86.7865	100.184	80.7888	127.435	139.154	73.1211	49.2735	74.8302	37.3359	12.9525	13.5432	3.57465	54.9769	60.9913	73.7581	73.3252
ZNF252P	430.08	385.282	135.774	357.196	415.685	275.814	157.785	534.717	538.428	521.663	523.733	833.752	748.217	841.894	819.076	863.423	647.802	792.877	525.158	536.95	371.718	658.06	588.688	572.407	536.508
PDLIM7	1984.11	2217.62	6339.34	2810.85	2210.93	2838.69	6643.7	2647.61	3225.7	1953.71	2082.03	1265.69	1114.36	1504.66	1845.73	1473.58	1319.38	1448.35	1696.1	2939.65	2982.46	2766.33	2312.65	2382.37	3439.7
FLNA	16555.8	10937.7	24555.5	10102.2	8950.44	26100.4	32470.1	19955.2	22669	14597.4	16416.2	20452.4	11439.4	15183.9	30419.8	31085.2	12117.7	21662.7	29049.6	36424	46317.4	48396	45943.1	36009	47040.7
TMEM26	82.7487	23.9996	9.69814	32.1892	58.5081	93.0889	38.2508	94.3046	137.734	29.2652	68.4424	249.031	195.613	91.7037	61.5286	81.413	49.7583	125.407	115.891	70.7042	50.045	104.829	44.9653	72.1191	59.5313
RPS26P11	0.000172922	0	160.469	61.2691	20.829	1.02667	75.8986	1.89306	0	0	1.903e-20	0	1.73489e-14	6.87345	8.56765e-17	0	1.73026e-07	2.3777	0	2.28108e-16	0	0	1.06106	2.02408e-34	6.49609e-36
SRGAP1	478.594	433.075	1306.01	731.766	590.706	772.285	3317.67	713.616	613.4	838.597	818.339	544.363	596.98	989.013	858.982	1097.87	1107.67	912.341	561.728	367.261	407.51	494.793	496.352	477.789	441.404
FAM3C	361.062	267.047	132.541	256.766	254.401	449.169	227.968	463.093	526.794	505.032	442.367	392.557	537.709	467.431	321.215	296.064	265.785	783.554	724.274	803.335	855.798	525.106	689.445	622.278	543.669
NOP9	800.67	599.335	734.455	623.874	700.132	648.913	781.269	1004.93	1010.22	1023.78	1152.61	919.566	777.605	854.624	1044.12	1116.69	863.99	1258.92	892.507	1010.17	961.58	1037.87	1069.29	1094.9	989.527
SLC39A10	1522.94	835.143	278.013	688.436	1013.77	478.742	310.788	2393.51	2804.14	2861.9	2807.15	1720.61	1726.4	1751.95	2163.61	1733.05	1302.65	1618.82	2334.88	2280.07	2467.67	2302.56	2023.47	2462.68	1980.53
SCOC-AS1	50.712	25.2461	25.8617	44.6495	47.2565	15.3443	14.3441	66.168	61.3399	61.5579	51.5798	29.8149	38.1374	40.0442	24.6303	23.8669	40.3689	17.6113	40.221	11.9499	27.4056	27.8118	18.6562	27.8642	21.0538
CASP4	50.712	5.04923	6.46543	30.1125	4.50062	119.686	74.111	0	0	0	0	12.503	0.93018	11.0122	11.5454	33.8755	2.95382	0	0	0	2.3831	10.9954	4.30527	0.819535	18.1498
AP2A1	2155.28	1727.77	2221.93	1552.57	1732.89	1997.42	2415.34	2266.11	2347.55	2176.13	2247.5	1730.94	1694.77	1533.11	2089.6	2201.37	1726.45	1909.67	2104.34	2452.9	2585.94	2041.46	2040.38	2250.71	2635.03
ZNF585A	262.881	223.705	187.462	182.773	229.634	162.35	166.055	315.064	285.049	250.231	219.62	460.262	436.029	517.049	371.307	354.346	428.561	151.249	237.667	121.509	198.992	265.381	218.771	188.048	210.288
FUT11	276.666	254.045	307.602	478.131	436.821	311.911	492.479	450.639	540.15	774.264	571.364	549.938	552.756	499.177	530.3	830.204	388.946	677.762	825.125	922.103	956.15	555.733	635.999	800.265	1235.73
NXF4	22.1865	11.1083	6.46543	34.2659	14.627	13.2984	31.0788	5.29344	3.89459	6.05487	3.96768	1.92354	2.79054	0	1.53939	3.07959	4.92304	1.4089	0	0	0	1.29357	0	0	1.45198
SMIM10L2B	48.9537	48.4726	6.46543	24.9207	27.0037	53.1937	86.0643	80.9742	110.022	71.6493	58.5232	105.578	94.5468	88.4724	93.3468	67.929	116.621	156.812	153.8	252.542	193.031	138.613	130.229	152.433	298.383
ANXA4	481.764	355.466	190.73	349.928	328.545	1047.5	590.496	254.967	246.333	258.341	246.988	452.995	235.336	291.322	212.436	190.165	159.507	178.226	257.005	307.511	343.166	605.393	594.127	379.445	337.586
LAGE3	183.62	133.3	164.868	170.291	185.651	150.374	136.269	106.751	209.334	172.564	160.691	93.2918	82.786	77.0591	76.9542	60.822	138.83	111.303	92.0311	148.976	148.944	67.9126	79.6474	149.975	148.102
WDR5B	72.0094	104.258	36.5822	52.9724	105.723	78.4986	30.4821	150.45	188.323	150.868	174.102	182.039	206.869	207.15	211.428	205.559	198.498	136.635	129.241	170.668	111.13	126.606	115.994	129.147	92.9496
NPIPB9	21.4096	59.5806	83.1606	109.533	41.1637	56.5007	52.983	44.6243	15.8865	15.9144	26.4194	13.6986	21.8897	6.27949	32.6299	14.2507	30.9129	0.0521896	15.3148	18.1491	22.6556	17.1855	32.1384	13.3899	5.84187
WDR45	765.352	877.475	1457.95	916.018	785.291	855.859	1305.74	488.508	718.553	532.829	449.339	315.42	328.289	324.985	387.476	382.371	447.845	192.513	136.312	202.352	154.901	290.421	197.816	191.771	185.836
METTL9	2027.44	2311.54	966.581	1892.93	2350.45	2299.61	1090.15	2401.44	2559.71	2448.19	2593.87	3303.71	3142.13	2753.05	2516.16	3079.58	2378.81	2369.76	2605.49	2547.73	2623.79	2967.48	2623.33	2611.88	2612.11
ZNF138	133.218	190.861	48.4907	83.0688	177.775	132.984	43.0322	288.493	245.359	275.497	275.754	332.773	346.937	364.402	194.733	178.616	308.182	235.546	356.535	177.656	234.735	193.389	281.471	230.289	176.416
ZNF429	252.204	282.757	413.787	729.968	744.853	238.349	461.4	457.882	475.14	453.106	457.274	464.34	574.063	453.72	350.114	349.888	426.335	340.943	476.161	348.938	334.825	367.553	373.22	324.536	370.982
ZNF470	155.306	165.615	87.2833	99.6826	186.776	155.489	88.455	388.186	421.592	344.119	379.906	434.72	360.91	384.425	290.945	351.073	320.982	383.221	360.625	321.054	249.033	353.145	318.59	273.725	420.349
SERTAD1	954.02	575.612	688.568	467.262	264.411	2365.07	1137.96	58.2278	104.18	74.6768	84.3131	117.336	139.527	108.119	145.472	231.739	101.415	64.8094	68.1712	86.0394	71.4929	92.4905	76.0597	75.3972	86.393
ZNF100	262.953	301.724	206.894	272.051	343.172	188.019	222.333	359.911	420.616	440.996	524.725	637.986	698.695	565.439	415.241	399.011	446.641	611.116	644.555	487.558	341.974	365.998	464.448	404.85	305.643
EOLA2	216.707	348.257	611.178	287.018	242.043	378.562	373.784	214.579	295.544	249.898	225.316	302.939	257.12	150.135	164.441	275.995	273.552	221.432	233.317	274.757	325.5	268.478	273.141	257.42	292.136
ZNF398	249.873	332.239	239.221	208.711	284.665	276.197	176.91	389.949	419.644	424.849	472.155	624.19	591.51	567.553	650.294	670.583	488.367	531.156	448.566	503.49	382.487	524.206	558.969	538.433	447.21
ZSCAN25	421.315	378.692	307.108	234.67	346.548	302.795	186.473	531.99	594.9	533.839	564.403	500.121	531.134	525.58	574.963	555.866	702.025	577.65	411.073	468.437	353.89	430.76	406.13	456.481	455.198
ANXA6	1909.62	1027.01	869.6	900.254	1192.66	1478.18	980.176	2380.28	2103.07	1624.73	1614.85	1671.55	1765.48	2731.02	2165.15	1458.19	2573.76	2252.14	3087.5	2616.22	2994.35	2307.75	3559.04	2742.98	3481.1
ZNF441	169.766	319.111	155.17	126.68	220.53	166.742	105.19	104.987	113.917	132.198	92.2484	130.801	144.178	223.247	110.836	69.2908	214.644	77.4895	95.4397	38.2397	65.5352	115.775	126.288	69.6604	61.7093
GMFB	925.209	602.876	142.239	436.112	623.335	513.524	222.333	1429.67	1649.37	1524.81	1555.32	1675.02	2222.12	1657.78	1246.92	1010.04	1097.55	1854.28	1873.68	2267.34	1942.21	1352.06	1862.38	2071.01	2092.29
SIGLEC15	3.1695	2.01969	6.46543	9.34525	4.50062	10.2296	2.39068	1.76448	1.9473	7.06402	6.94343	16.3501	13.9527	10.011	5.38787	11.5485	15.7537	7.0445	10.2257	14.3399	10.7239	41.3943	91.1281	59.826	84.215
ZNF420	243.786	284.776	109.912	239.861	277.913	211.752	71.7203	250.556	283.332	266.414	262.859	350.659	417.638	391.305	328.65	375.684	291.427	182.383	246.098	164.112	184.69	223.13	220.286	232.748	185.128
ZNF763	51.1832	73.8116	184.265	116.377	110.551	77.7446	224.724	95.4998	89.3745	86.7865	106.135	31.7106	52.09	37.8835	86.3371	82.3087	58.9853	6.77248	21.3228	3.9335	2.92208	23.2656	16.2469	8.19534	6.53393
ZMYM1	239.297	134.31	48.4907	118.373	147.395	105.364	33.4695	461.411	531.612	429.895	446.364	445.3	463.228	435.481	381.769	290.252	343.628	402.241	505.149	422.232	457.554	373.843	445.594	408.128	400.022
H4C3	1.58475	8.07877	74.3524	35.3043	28.1289	17.3902	43.0322	26.4672	0	0	0.991919	4.80886	13.9527	4.00442	4.61817	4.61939	7.87687	14.7935	4.77198	1.59332	1.19155	5.1743	7.89299	4.91721	0.725992
ZSCAN26	383.6	563.494	200.428	395.616	473.57	412.251	219.942	549.559	520.902	476.317	467.194	279.809	309.412	414.547	394.991	386.732	417.368	216.266	248.667	173.672	175.909	264.586	212.402	178.658	190.936
MAFG	792.835	1088.61	2779.68	1730.78	1207.24	1076.04	4181.09	513.031	683.501	558.058	625.901	1239.33	1023.5	910.223	964.271	1247.24	1006.82	914.503	1334.08	1801.25	2136.44	1710.53	1223.7	1280.11	1565.24
ARRDC1	518.213	770.513	1506.44	1064.32	711.098	571.832	1487	311.431	380.697	281.552	323.366	316.423	242.777	250.276	267.854	337.986	299.321	241.626	274.047	442.147	390.828	316.926	285.583	341.746	372.434
KIAA1671	592.64	626.662	394.391	404.653	446.687	772.227	523.557	981.827	891.863	1165.57	970.102	485.38	325.563	338.572	543.298	282.553	414.52	1136.16	935.288	973.52	1126.01	689.436	864.556	934.267	949.594
IGF2R	2800.6	1843.98	26648.7	9958.9	6343.59	2039.78	62761.6	28550.1	5695.95	5323.19	5222.49	54281.5	79740.7	41835.9	43252.8	46327.2	29788	49046.4	40286.6	7704.34	7426.91	28506.3	29252.1	7139.64	8538.25
ZNF300P1	1257.48	303.964	248.919	225.324	395.282	262.9	157.785	1.76448	0	0	0	560.046	184.176	377.613	260.927	197.864	314.466	0	0	0	0	126.326	94.8859	86.0512	61.7093
GAL3ST4	204.433	347.387	620.681	417.422	367.925	253.693	181.691	268.201	340.777	258.341	245.004	462.613	333.934	190.21	240.145	411.126	253.044	99.3275	139.069	185.622	181.115	360.909	142.074	99.9833	161.17
DYNC1H1	8547.3	5545.07	7517.79	4482.63	5035.07	4520.44	5257.08	15375.6	12885.2	11929	11516.1	15534.6	8937.54	12594	17083.6	18264.2	12641.3	13263.1	12243.9	9772.64	12026.2	16371.1	15042	10287.7	12431.8
SLC6A17	0	0	0	1.03836	0	2.04591	4.78135	10.5869	6.81554	29.2652	26.7818	5.77063	18.6036	2.00221	2.33396	0.769899	7.87687	45.6467	64.7626	7.16995	2.3831	3.23394	6.4579	15.5712	7.98591
PCBP2	7165.95	6737.46	6036.61	6689.77	7423.84	7229.56	6266.87	8711.87	5787.13	5797.03	5578.63	8825.64	9246.06	8628.69	8597.08	10690.5	8049.1	9149.89	11312.9	7668.41	8778.63	9433.07	9495.42	6874.82	7401.02
ZGPAT	487.665	545.732	836.552	233.772	443.003	512.233	822.866	411.944	417.87	347.82	407.882	322.857	308.546	358.143	355.055	465.98	416.714	470.811	388.389	487.895	578.693	423.244	421.592	441.495	476.608
SLC25A29	2418.32	3492.02	5446.45	3553.99	3016.76	2623.67	3587.18	1825.07	2527.59	2736.8	2559.16	1418.12	1187.01	1185.52	1699.36	1300.64	1590.69	1308.62	1263.15	1669	1591.91	1383.32	1041.45	1717.75	1255.96
PGAP1	1277.15	676.597	349.133	566.946	642.463	371.333	320.351	2163.24	1959.95	1923.45	1971.93	1485.94	1504.1	1968.17	1679.47	1436.62	1359.74	1133.91	1192.99	986.267	928.213	1185.55	1035.42	1015.41	987.35
SRC	1080.8	1286.55	1057.1	983.323	933.876	1027.04	1152.31	1294.24	1474.1	1158.5	1179.4	981.967	862.276	966.062	825.881	818.404	1350.88	1007.36	935.992	991.838	955.622	905.503	881.14	865.434	866.104
ZNF682	169.399	255.491	223.057	252.322	382.553	253.693	181.691	247.909	193.756	287.606	234.093	325.079	327.423	345.381	318.654	275.624	278.644	200.768	186.107	90.8194	95.3239	171.398	187.997	125.389	98.7349
ZNF772	346.243	234.284	197.196	199.282	241.908	154.348	176.91	483.538	577.374	526.607	473.145	594.377	530.704	608.898	595.414	373.841	557.287	269.671	275.261	256.525	312.185	328.776	255.446	360.595	341.122
ZNF257	32.3513	33.3249	25.8617	82.0305	42.7559	25.5739	7.17203	0	0	0	0	92.4977	178.063	132.685	85.6116	84.8101	121.433	0.767535	1.03132e-22	0	0	123.767	156.214	89.3292	76.9552
PCNX3	1562.56	991.669	1457.95	1220.07	1265.8	955.438	1527.64	1490.98	1912.26	1795.28	1922.32	1501.33	1192.49	1130.25	1624.83	1901.64	1279.01	2104.89	1387.3	2381.23	1695.56	1721.76	1755.11	2342.23	2426.25
ADAM32	34.8645	16.1575	38.7926	31.1508	20.2528	38.8723	14.3441	8.8224	6.81554	10.0915	5.95151	17.3119	23.2545	28.0309	20.7818	16.1679	22.646	4.2267	2.72685	3.98331	8.34084	14.8761	25.1141	29.5032	21.7798
ACSL5	29.6042	17.1674	0	18.6905	12.3767	22.505	23.9068	8.07393	4.86824	8.07316	3.96768	6.7324	7.74174	9.26219	13.5199	17.6415	4.92304	19.4541	15.3415	3.18664	8.34084	3.10131	5.16549	8.19535	2.90397
LRRC8B	278.398	397.129	181.594	138.621	235.805	208.607	139.63	261.774	218.556	408.214	479.813	600.743	546.398	488.864	389.294	220.39	445.669	672.234	694.311	635.134	582.173	495.208	696.117	727.428	556.745
ENSG00000197149	2.24647	206.118	71.1197	97.2697	113.412	282.268	197.052	5.44363	9.73649	6.05487	7.93535	2.12497	2.30136	4.04597	0.785232	2.45284	3.75201	1.49865	2.87536	6.09392	7.14929	86.2556	127.943	1.63907	5.80794
ABCB8	494.442	378.692	772.618	387.309	470.315	504.317	755.453	394.877	490.718	444.024	380.897	331.255	327.423	295.282	411.288	335.537	332.298	555.958	506.289	714.605	679.183	420.576	472.496	574.494	606.204
H3C12	4.75456	8.07877	25.8617	2.07672	5.62578	9.2066	11.951	5.29344	4.86824	2.01673e-20	0.991919	7.69417	11.142	7.00778	11.5054	9.23878	6.89226	8.4534	4.09027	1.59332	0	3.88072	7.17572	9.01488	1.08657e-26
SND1	2568.89	1793.49	1545.24	1750.73	1939.18	2228.96	2513.88	3277.37	3023.19	3422.01	3253.47	3317.75	3118.66	3415.35	3541.04	4379.99	3659.72	3729.24	4329.47	4392.76	5177.31	3946.53	4266.36	3983.75	4582.43
ZNF785	628.167	581.722	1633.21	1259.69	1099.03	384.217	982.784	876.468	906.157	820.522	758.088	616.087	472.872	501.299	760.061	733.057	650.44	178.009	139.846	61.4049	65.8539	295.203	137.788	90.3644	88.9688
SULT1A2	55.9715	78.7474	113.763	89.5021	61.0526	12.6353	30.1031	74.2449	29.1799	22.5913	47.8513	37.0563	33.2155	49.4369	36.8086	24.1202	24.1812	55.7743	57.5898	27.6445	36.9618	29.2634	34.0382	32.0518	35.8516
NEK5	26.9408	13.128	38.7926	68.5318	40.5056	50.1248	186.473	44.112	33.1041	21.1921	22.8141	27.8914	27.9054	33.0365	16.9333	15.398	28.5536	16.2024	17.0428	12.7466	13.107	21.9908	11.4807	12.293	8.7119
PSMD12	469.864	860.229	585.121	733.041	848.234	800.913	523.319	855.668	765.288	850.71	995.889	1094.85	1310.35	1209.61	1044.43	1059.46	932.493	1661.78	1511.69	1382.21	1021.15	1161.68	1547.55	1177.67	1055.59
ADGRA1	55.6084	61.6006	42.0253	36.3426	95.6382	13.0446	76.5016	34.4074	17.5257	68.6219	52.5717	0	0	0	0.769695	0	0	0.70445	0.681712	0	0	0	0	0	0
CH17-340M24.3	12.678	16.1575	12.9309	17.6521	16.8773	6.13773	14.3441	18.527	16.552	25.2286	20.8303	19.2354	28.8356	26.0287	16.9333	23.097	18.7076	17.6113	19.7696	12.7466	19.0648	11.6422	10.0456	5.73674	7.98591
PIWIL2	12.678	121.181	54.9561	213.902	32.6295	105.364	69.3296	20.2915	15.5784	38.3475	28.7656	3.84709	23.2545	11.0122	23.8606	68.521	22.646	1.4089	3.40856	2.38998	8.34084	7.11466	5.74036	2.4586	3.62996
MIRLET7BHG	23.7713	33.3249	235.988	259.59	50.632	27.6198	196.035	0	9.73649	2.01829	2.97576	23.0825	7.44144	11.0122	20.7818	7.69899	16.7383	2.11335	2.72685	0.796661	1.19155	14.8761	22.9614	8.19535	18.1498
NOL4L	2424.94	3324.47	2708.31	2352.95	2624.94	2128.77	1616.03	5372.04	5873.81	5071.2	4946.48	2531.34	2198.62	2254.48	3040.18	2938.38	2325.65	5117.69	4321.71	4093.15	3930.99	2880.32	2492.38	2623.31	2312.97
CYSRT1	20.6018	42.4135	122.843	36.3426	56.2578	26.5968	160.175	31.7606	33.1041	25.2286	25.7899	24.0443	20.464	15.0166	18.4727	20.7873	39.3843	16.9068	15.6794	15.9332	22.6394	14.8761	12.1983	4.91721	5.80794
SLC22A4	16.4262	21.2068	10.8235	43.6112	18.4693	37.656	27.6878	13.9278	13.6311	11.1006	7.93535	8.65594	4.6509	4.00442	6.15756	4.61939	11.5966	2.17672	5.25994	0	4.76619	6.48428	5.13778	6.55628	10.1639
ENSG00000197210	6.04875e-19	0	9.2733	1.12237	4.23876e-27	0	1.48555e-22	1.90255e-19	1.36867e-07	0	0	2.6739	6.20778	2.56357e-05	2.88314	1.3092	11.4822	2.09607e-19	7.03186e-35	6.86704e-08	0	4.85491e-20	1.38767e-28	2.05945e-10	1.00487e-32
ENTPD4	806.637	995.708	869.6	731.006	699.846	1042.39	662.217	1263.37	1278.4	1258.41	1238.91	1050.26	943.202	1001.11	1424.76	1489.81	1238.64	1241.95	1956.51	1955.8	3226.7	1696.53	1444.58	1525.97	1874.51
C1D	145.036	85.3338	61.8758	87.3142	93.4372	103.173	94.0437	112.712	177.204	120.088	116.481	112.898	175.353	151.397	150.242	109.998	160.202	172.795	186.509	207.929	176.372	103.849	115.6	182.514	189.484
TBC1D9B	2731.8	2362.03	2275.83	1677.97	1855.38	2456.1	2363.01	2817.84	2964.77	2899.27	2784.3	1626.35	1334.79	1672.85	1841.84	2140.3	1766.39	2445	2384.64	2703.06	3358.98	2356.23	2389.41	2753.66	3811.45
H4C11	44.4719	45.4645	53.7056	118.282	64.1247	11.5728	92.1738	74.6046	118.785	175.591	149.812	21.353	37.5512	50.411	15.1426	0.509199	25.8276	30.8141	10.1333	24.6809	21.4104	16.0135	6.90145	9.45088	9.20451
FAM110D	19.017	25.2461	32.3271	24.9207	36.005	80.8134	31.0788	43.2298	49.6561	53.4847	59.5151	23.0825	24.1847	4.00442	13.0848	5.38929	15.7537	25.3602	12.9525	15.9332	10.7239	10.3486	12.1983	7.37581	10.1639
SERPINA1	57.051	12.1182	0	82.0305	6.75093	71.6069	107.58	0	0	0	0	0	0	0	3.07878	4.61939	0	0	0	0	0	16.1697	3.58772	0	0
TPSB2	3.5809e-15	0	0	1.03836	1.12516	22.0532	14.3441	3.54312e-08	0	0	0	0	0	0	0	0	0	0	0	0	0	0	0	0	0
KANK2	2199.62	1374.4	1412.7	1020.7	1207.29	3034.15	2194.65	965.166	1010.65	1005.11	1050.44	838.665	644.612	1003.1	1112.21	1186.42	788.205	1118.66	991.207	1130.46	894.852	1113.12	1062.68	1135.88	1208.79
EIF4BP6	1263.51	819.48	428.569	328.201	510.657	934.115	611.632	886.402	1073.15	1151.91	1062.79	1370.24	1409.49	2050.41	1025.53	1133.47	1296.87	1244.25	1774.73	1831.16	2060.05	1510.89	1606.69	2005.92	2032.92
C6orf141	5.05429	0	0	0	0	22.505	19.1254	1.76448	4.86824	2.01829	1.98384	0	0.93018	2.00221	1.53939	2.3097	0	0.70445	0	0	0	9.05502	7.17545	0	0
GTF2E2	328.043	645.29	310.341	435.073	505.195	575.924	215.161	339.663	318.383	356.228	371.97	461.651	499.506	497.549	415.636	438.072	390.889	750.942	958.489	827.731	996.134	640.32	737.633	587.607	627.257
RAD54B	127.276	153.357	51.7234	133.949	172.814	120.687	17.9783	201.427	212.947	235.854	244.66	344.935	388.809	309.036	293.303	299.454	235.61	365.576	416.296	414.952	369.478	356.92	392.366	341.455	314.426
ZNF165	38.034	65.2263	54.9561	52.5449	75.3854	133.709	295.57	33.1918	20.4466	43.3933	37.902	30.4318	54.8806	45.0497	29.2484	27.7164	47.7388	45.4493	36.9765	20.7132	23.5396	30.2664	50.7018	41.7099	24.6837
SYNGAP1	1889.02	1748.66	2783.36	2203.08	1498.17	1417.82	2267.76	2188.09	2165.4	2009.21	1838.03	760.059	646.597	800.238	781.239	969.237	980.268	951.888	1188.93	1100.19	1255.88	1009.06	1008.18	1206.35	1222.54
RAMP2-AS1	127.75	79.7656	99.8185	70.3803	75.8084	150.055	130.501	151.422	135.337	107.979	91.2565	4.80886	5.58108	15.0166	16.1636	3.84949	22.646	28.8819	31.627	24.6965	19.8055	16.8111	14.6744	12.293	28.3137
FITM2	110.933	110.073	77.5851	110.066	122.642	165.719	129.097	95.2819	111.97	93.8505	102.168	202.934	172.083	149.165	183.188	275.624	183.137	192.315	163.611	181.639	251.417	234.137	181.539	208.162	312.177
BLM	359.191	575.064	537.114	602.698	671.423	386.511	184.082	488.226	498.705	767.124	632.462	1109.18	1118.04	990.917	896.382	849.498	839.045	1016.25	1071.15	822.333	661.631	887.316	1068.06	912.848	628.295
HMGA2-AS1	106.007	259.95	937.487	914.779	533.324	28.6427	810.439	128.496	54.7344	51.9312	33.7252	1446.44	605.453	460.777	277.945	454.365	959.955	41.6862	68.4637	16.3835	43.2239	163.501	122.946	71.6812	38.8608
KRBOX5	442.145	387.78	300.642	442.342	340.922	351.896	387.29	599.042	547.189	567.14	459.258	607.839	567.411	626.692	510.308	493.505	492.304	462.12	374.942	301.138	378.912	403.595	356.62	296.672	296.205
GATA3-AS1	12.678	1.00985	3.23271	3.11508	6.75093	126.846	268.928	6.17568	0.973649	6.05487	6.94343	0	0	2.00221	0	0	0.984608	0	1.36342	0	0	1.58056	0	0.819535	0.725992
DDI2	1312.88	1427.89	1373.9	1161.93	1245.55	849.66	882.159	2582.03	2450.09	2900.91	2541.46	1364.5	1223.77	1081.07	1424.09	1323.55	1105.81	2336.73	1568.66	1716.47	1451.59	1571.02	1633.81	2136.86	1699.72
ENSG00000197320	133.608	52.3509	73.377	12.1008	24.6399	23.1047	53.7013	70.3608	85.0743	91.1907	86.569	14.4577	6.51967	12.2554	22.0387	24.8728	4.2351	4.56538	5.1791	8.3616	22.1599	21.6711	29.7749	42.7129	17.6405
SVIL	1384.95	1301.33	1474.12	951.745	940.658	810.772	636.745	1234.26	1265.69	1095.87	1007.77	1204.3	799.05	1428.13	1619.92	1733.23	1147.59	1463.05	1784.52	1696.07	1770.6	1526.58	1922.23	1621.77	1572.39
TMEM132E-DT	6.339	0	0	3.11508	0	6.13773	0	0	1.9473	0	0	0	0	0	0	0	0	0	0	0	0	10.9954	0	0	0
TRIM33	1811.37	1521.84	2793.06	3663.34	3148.17	1032.16	2113.35	2378.52	2414.66	2332.14	2433.17	2365.94	2653.79	2785.09	2478.41	2342.81	2552.08	2104.2	1951.73	1813.2	1440.58	1770.89	1707.76	1751.34	1443.99
LRP10	1361.3	1183.54	995.676	1014.48	874.245	1317.57	1752.37	1442.47	1756.46	1486.48	1585.08	1640.78	1761.76	1911.11	2128.22	3030.34	2279.37	1270.13	829.644	1191.8	1376.23	1960.31	1483.16	1426	1944.22
PELI1	733.739	611.967	501.071	416.383	579.455	1609.11	1047.12	715.497	781.84	898.139	969.105	674.202	846.463	813.898	782.781	1157.93	755.194	326.865	537.871	572.002	540.963	684.947	631.44	565.479	438.499
ENSG00000197332	34.7151	38.3265	52.8897	60.2958	77.0663	29.4424	81.2816	28.2827	10.2598	49.0842	24.1682	55.4655	57.9273	51.8347	43.1857	55.7959	26.84	37.606	36.8792	44.7127	32.5661	22.4185	28.6563	24.5897	15.0802
ZNF655	1267.24	1409.75	714.429	948.642	1080.15	1251.07	937.145	1748.61	1921.98	1672.16	1762.61	1628.67	1759.01	1643.81	1751.82	1680.08	1650.19	1109.51	969.402	1012.2	992.417	1149.98	1143.77	1130.95	928.531
MRPL21	288.425	402.928	559.259	470.378	448.937	430.664	533.121	255.85	263.859	265.405	313.447	331.811	346.957	295.326	310.957	293.331	317.044	452.961	388.575	437.366	397.977	305.931	334.376	336.009	339.039
UAP1L1	44.373	27.2658	29.0944	16.6138	3.37547	68.538	83.6737	22.056	27.2622	33.3018	32.7333	86.5595	23.2545	54.0596	15.3939	41.5745	61.0457	193.724	374.942	1004.59	1539.48	278.765	416.177	836.746	1818.6
BNIP3P1	144.526	58.3315	17.1788	33.3247	67.7384	78.8065	43.3079	124.347	39.5905	54.0509	62.4137	85.6294	87.8895	56.6814	68.8669	75.4675	67.2876	57.3187	220.589	126.243	168.098	81.7268	105.004	57.992	187.936
ZNF98	17.9286	9.0772	4.51901	16.5286	20.8817	5.56235	0	0	0	0	0	59.8591	13.2306	54.8538	28.2174	2.56959	40.3372	1.46132	0	0	0	40.6942	26.0768	2.68353	1.64191
FBXL22	14.2628	9.08861	16.2367	11.422	12.3819	12.371	14.3441	5.35463	4.20862	2.01829	10.9111	3.84807	1.86036	2.16653	2.31092	0	7.03726	3.52225	7.91887	17.5265	1.19155	5.1743	4.34433	4.91721	2.90397
ZNF786	267.822	289.826	142.239	188.982	307.168	183.109	95.627	307.02	323.252	317.882	313.446	248.137	226.964	252.278	258.618	271.004	247.137	293.756	215.421	219.082	138.22	224.435	183.692	222.094	189.484
ZNF517	521.383	547.337	824.342	711.278	769.608	403.044	490.089	414.653	561.795	434.941	422.558	215.437	245.568	154.17	258.618	265.615	255.998	145.821	152.704	203.945	164.434	203.091	155.707	181.937	175.69
ZNF675	187.009	252.461	100.214	149.42	177.775	163.673	76.5016	245.263	246.333	304.762	245.996	434.441	495.312	469.419	363.212	267.925	376.12	346.383	390.16	280.424	293.121	284.464	374.928	247.499	250.467
SLC22A5	430.757	359.079	345.9	288.664	241.148	629.661	480.526	100.665	111.97	137.244	122.998	90.3075	93.0166	138.112	49.2605	29.8942	141.495	175.821	165.919	160.926	239.501	142.698	171.378	258.973	233.043
DACT3	790.057	445.343	594.819	354.08	427.559	2151.28	1403.32	396.126	682.53	389.53	502.903	108.68	84.6464	145.16	287.866	409.586	206.768	30.9215	79.7603	126.669	66.7267	135.825	131.31	163.907	191.662
ADARB1	453.239	484.726	1024.77	621.978	699.847	552.396	793.704	377.599	505.323	531.82	445.372	160.616	139.527	149.165	294.023	307.959	209.722	489.593	480.606	604.665	737.567	414.591	421.916	514.667	712.923
ZNF860	65.3186	42.5584	12.9309	28.0357	14.627	15.3443	16.7347	12.3514	8.76284	10.0915	18.8465	34.6238	23.2545	42.5452	73.8908	49.2735	41.3535	50.2873	40.425	71.6995	40.5126	164.562	127.621	80.3144	95.8309
HTT	2042.07	1269.39	2350.18	1295.88	1223.04	1246.99	1589.8	2016.79	2136.18	2136.34	2078.06	2512.12	1523.63	1860.06	2570.01	2703.89	2212.4	3632.12	3572.07	3365.94	3902.3	3071.67	3332.32	3291.29	3444.81
C5AR1	522.968	630.144	614.216	892.99	423.058	100.25	346.648	71.4614	77.8919	65.5945	51.5798	20.1972	29.7657	16.0177	14.6242	38.4949	26.5844	2.8178	10.9074	5.57663	11.9155	8.40823	5.02281	7.37581	26.8617
DIO3	7.92375	4.03938	6.46543	3.11508	0	16.3673	21.5161	0.88224	1.9473	6.05487	0.991919	0	0	3.00331	1.53939	0	0	2.8178	4.09027	5.57663	2.3831	0	0	0.819535	0
H3C4	0.0211795	0.0333676	5.30957	0.139292	1.69039e-11	17.6505	1.38544e-36	0.652854	1.90381e-23	1.9047e-28	0.160842	0.00039734	2.25396	0.484357	2.67123	0.0029608	0.457339	0.000267895	0.37933	0.0467567	0.000173982	5.66193e-06	1.95	0.849108	0.623623
DCHS2	2134.53	1459.09	913.987	1131.78	1192.45	139.548	272.537	405.605	403.194	33.7032	60.4997	25.0061	26.6899	117.254	409.479	245.077	66.791	3.52225	0.681712	1.59332	0	522.457	86.0621	3.27814	2.90397
VEPH1	72.8153	47.4628	32.3271	39.4577	50.632	180.012	105.19	20.2915	10.7101	49.4481	28.7656	24.0443	20.464	19.021	53.8786	20.4194	24.6152	70.3927	94.9376	121.093	140.603	115.768	119.693	199.147	117.611
SHPK	288.793	339.196	475.209	236.907	365.374	313.024	353.82	551.417	717.993	654.72	698.28	623.08	518.971	514.301	554.817	434.318	476.633	789.966	604.634	777.533	778.043	435.154	554.575	661.357	627.976
GGT3P	9.07183	4.28082	3.04615	4.84699	2.21862	20.4566	2.44798e-19	6.92148e-19	0	3.39911e-23	4.50653	1.88442e-32	3.67726	2.21312e-16	2.90681e-12	4.47302e-19	2.39048	1.71747e-17	2.43405e-10	0	0	1.05761e-05	0.866548	1.63907	0
IPP	242.468	111.083	54.9561	279.319	187.901	99.2267	136.269	310.549	217.124	195.774	220.206	351.071	283.705	325.36	340.975	189.395	303.259	294.461	343.586	248.558	231.16	289.761	259.751	241.763	176.416
MAP3K5	101.424	40.3938	100.214	73.7236	59.6332	69.5609	50.2042	29.1139	24.3412	49.4481	42.6525	25.0061	12.0923	26.0287	13.8545	55.4327	67.938	62.6961	32.0405	65.3262	40.5126	60.798	38.7474	50.8112	68.9692
OGDHL	58.6358	14.1378	29.0944	23.8823	28.1289	218.912	176.91	67.0503	53.5507	24.2195	41.6606	28.8531	18.6036	21.0232	11.5454	9.23878	11.8153	100.032	164.974	144.992	313.378	172.692	221.004	276.183	197.47
GSTK1	578.9	348.397	407.322	454.802	369.051	869.512	1056.68	568.162	606.583	562.094	531.668	581.872	578.572	545.602	549.563	460.4	732.548	513.544	470.381	522.61	545.729	574.993	620.676	733.484	801.495
HNRNPAB	3348.82	3782.48	2944.99	3531.76	4430.82	4086.55	2651.03	2848.15	3502.14	3405.77	3990.33	4007.01	4365.32	3620.01	4198.27	4787.26	3485.1	7219.14	5515.53	5936.67	4732.67	4531.18	5863.71	5508.74	5184.99
STMN3	1365.57	1139.1	1325.41	851.462	987.884	1165.13	975.4	573.456	758.468	724.562	735.016	1772.57	1456.66	1226.36	768.148	780.68	1208.11	459.303	383.806	956.794	745.909	770.319	634.997	900.663	896.595
PDGFA	432.637	356.476	1002.14	1040.44	1368.19	589.222	1018.43	374.07	298.91	387.512	390.816	786.729	927.39	817.765	326.351	170.917	508.057	146.526	94.7579	117.906	166.817	213.034	162.165	172.922	174.238
GYPE	14.2628	13.128	9.69814	11.422	36.005	26.5968	26.2974	2.64672	3.89459	4.03658	0.991919	1.92354	0	5.00552	3.07878	5.38929	5.90765	0	0	0	0	1.94036	5.74036	1.63907	9.43789
COL13A1	1475.4	1915.68	3190.69	2024.8	1359.19	503.294	1102.1	204.68	184.993	445.033	338.244	162.539	231.615	237.262	88.515	30.7959	336.736	159.91	130.207	28.6798	51.2366	63.3851	62.4264	63.1042	41.3815
SPN	34.8645	3.02954	22.629	47.7646	18.0025	35.8034	26.2974	6.17568	0.973649	5.04573	2.97576	2.88531	1.86036	8.00884	6.92726	17.7077	0.984608	9.15785	8.86226	4.77997	3.57465	1.94112	2.15263	0	1.45198
ZNF695	88.3469	146.891	134.533	64.849	113.17	86.9138	23.0759	98.183	91.523	156.418	153.747	210.355	167.156	151.432	152.854	130.805	142.184	209.916	151.795	162.519	102.473	173.987	180.996	182.446	121.241
PCDHB11	186.221	65.7406	75.8998	151.52	193.763	55.208	90.6908	78.4467	77.0287	64.5853	81.946	78.6335	85.087	73.1293	93.8222	36.612	119.569	7.56241	9.1525	15.9332	20.2563	11.4603	5.36269	0	0.725992
ZNF628	500.78	433.224	507.535	320.854	442.186	365.194	664.606	169.39	282.358	244.214	220.206	183.698	159.991	154.17	177.8	225.58	233.352	293.755	194.969	398.33	346.741	203.738	256.163	450.744	439.951
SLC2A10	394.315	301.944	96.9814	225.324	256.535	345.759	86.0643	371.423	431.326	390.539	362.05	173.119	174.874	161.178	244.763	197.864	140.799	330.387	544.006	751.251	873.405	331.802	350.879	474.511	736.156
ZNF665	34.9285	60.5908	64.4857	65.4168	55.1326	53.1937	38.5711	74.9904	56.4716	60.5487	57.5313	52.0727	70.6936	48.2375	50.0302	31.5658	70.8918	30.0608	50.4944	37.4431	45.2788	59.5044	68.9434	36.0595	50.0935
RPF2	287.127	381.722	223.057	444.076	354.296	497.275	233.825	281.746	314.489	385.493	382.88	500.789	574.452	524.595	451.752	447.975	315.55	855.691	698.721	849.247	499.22	636.517	688.577	831.002	616.37
MIB2	3439.74	3919.7	10627.4	3695.1	2944.76	2039.25	5815.82	1129.62	1354.75	1168.59	1187.33	579.597	457.364	536.019	604.37	956.619	603.232	777.048	712.626	1210.92	1272.08	797.878	720.96	1090.8	1235.64
MYO5A	790.905	583.69	365.297	468.301	357.8	208.683	196.035	899.884	805.208	857.774	794.528	907.912	700.425	910.005	816.648	839.189	1077.16	698.11	406.982	532.17	376.529	1099.54	843.116	669.56	667.185
IRF1-AS1	118.963	127.212	176.519	123.705	49.8339	198.006	172.814	15.9063	18.0165	20.5032	27.3367	36.6652	26.8791	31.8742	22.6268	17.8913	64.3831	12.4181	17.2065	15.1366	15.6301	8.81691	26.6379	11.4872	16.5274
GZMM	9.5085	3.02954	32.3271	2.07672	1.12516	16.3673	21.5161	2.64672	0	3.02744	3.96768	0	0.93018	0	0.769696	1.5398	0.984608	1.4089	0.681712	1.59332	0	1.94036	0	4.09767	0
ATG7	360.379	362.91	442.18	373.239	402.556	348.712	359.151	305.074	253.399	305.137	350.535	327.687	312.375	308.113	312.766	346.21	386.401	248.855	220.33	218.24	235.235	262.784	230.079	262.701	265.8
ENSG00000197550	8.77396	7.06892	0	0	2.25031	3.06887	0	60.8992	35.0513	55.503	33.7252	13.8409	15.2573	3.18204	8.68216	3.35226	4.25756	41.5745	42.9965	31.8664	7.14929	1.56255	1.48845	0.819535	0.725992
SIPA1L1	2063.32	2444.48	1509.68	1359.35	1433.43	1007.43	1181	2755.62	2828.33	2429.49	2246.22	2063	1605.58	1875.44	2260.31	2894.08	1871.82	3086.36	2845.85	2660.8	3007.46	2645.78	1825.18	1756.65	1507.21
TTC30A	154.812	58.6453	7.02789	76.6757	138.658	77.8381	79.0649	231.177	296.467	272.899	283.162	165.899	163.928	175.226	173.861	114.97	193.41	135.197	138.618	135.565	99.3792	104.576	161.698	157.669	155.159
SSPOP	759.096	662.46	1066.8	240.9	346.548	436.802	1180.99	406.713	626.056	374.393	365.026	28.8531	18.6036	56.0619	125.46	63.9016	63.9995	54.2427	58.6272	73.2928	89.3661	106.72	60.9913	104.081	106.721
RAB40C	694.984	856.345	1354.51	997.859	904.623	652.646	1338.78	643.156	917.18	728.603	802.461	513.586	457.648	444.49	485.648	491.966	488.365	586.1	575.364	697.077	766.164	472.803	395.367	622.848	722.359
PIGN	364.493	246.402	235.988	338.506	310.543	226.073	210.38	394.361	306.699	425.859	397.76	459.727	499.507	408.451	253.23	243.288	373.166	547.364	503.103	433.384	324.101	259.362	322.178	413.045	315.08
COL4A6	454.823	406.967	119.61	245.053	262.161	262.9	313.179	872.535	734.134	1210.97	1022.67	359.703	323.703	350.387	354.06	327.207	419.443	910.856	1085.96	790.289	841.233	1305.21	856.753	922.795	977.183
ZNF624	123.611	182.782	113.145	85.1456	120.392	114.571	74.111	259.379	258.017	191.738	260.874	251.023	267.892	323.356	320.193	337.985	255.014	163.432	169.746	148.975	109.623	232.843	167.188	126.208	135.761
HHLA3	47.5425	112.093	84.0506	128.757	121.517	136.053	114.752	82.9306	73.9973	70.6402	66.4586	74.0564	68.8333	112.124	122.382	53.8929	97.4762	73.9672	113.164	88.4294	76.2591	114.481	91.1282	85.2316	113.981
HOXA4	332.476	1253.85	1819.06	1097.25	785.85	551.875	526.081	368.649	417.345	469.252	416.593	214.208	170.782	224.781	218.78	173.332	179.328	120.571	165.274	113.617	128.687	123.799	106.07	161.5	131.089
TOPORS	516.549	840.064	695.034	926.209	685.359	924.621	674.171	538.975	528.615	589.701	575.309	705.275	774.979	905.55	727.074	816.934	591.923	688.862	695.541	565.852	465.673	608.253	614.383	674.479	593.011
BCO2	36.0553	97.3484	155.17	220.929	71.1968	57.2855	124.315	62.6355	53.6819	59.5396	45.6283	40.3944	30.6959	38.4218	37.755	52.3531	27.5976	14.7933	9.54397	24.6965	13.107	18.9139	15.483	2.4586	12.3419
GPX1P1	151.702	93.5496	73.6212	92.5548	142.228	103.974	70.0122	104.78	5.84189	12.1097	2.9792	129.849	151.016	89.76	134.854	144.966	127.845	225.539	171.037	28.8667	22.6525	190.983	203.255	26.9823	40.8483
KCNMB2	67.9983	39.384	32.3271	37.381	16.8773	199.307	80.1153	8.54796	5.84189	7.06402	8.92727	1.92354	1.86034	14.0155	12.3151	7.69898	11.8153	7.0445	10.2257	12.7466	16.6817	12.9357	7.17545	8.76173	8.7119
ENTPD6	681.443	755.366	1168.35	813.274	554.652	860.304	1379.42	507.734	556.927	633.744	651.691	630.569	574.85	533.589	507.229	611.3	583.872	840.408	724.66	1002.99	1097.42	944.918	802.19	924.436	1114.4
ENPP1	244.209	154.506	174.567	179.636	154.146	577.969	260.584	39.7008	19.473	53.4847	65.4667	70.2093	29.7657	47.0519	37.7151	43.1143	18.7076	90.8741	91.3494	129.856	125.113	162.99	231.767	197.508	249.015
CCDC154	171.742	137.87	503.871	204.075	100.678	65.5188	199.133	30.7554	19.473	14.128	5.95151	2.88531	3.72072	2.6558	3.25452	3.07959	4.6813	3.82523	5.88781	3.98331	7.14929	16.9843	8.56628	12.293	7.25992
FAR1	1276.34	1554.14	772.618	1195.17	1229.79	902.241	490.088	1596.84	1755.49	1932.52	1981.87	2089.84	2442.58	1956.12	1446.13	1368.08	1479.8	1869.73	1732.93	2094.4	1931.5	1690.95	1830.41	2061.91	1927.48
CPLANE1	828.692	655.39	517.55	653.231	434.751	399.975	457.269	1263.15	992.149	1054.55	828.253	1360.95	990.355	1128.24	833.58	988.55	1171.67	852.451	866.126	737.708	810.253	930.563	941.418	793.309	951.047
ZNF841	253.932	445.34	330.894	419.896	257.871	491.24	248.63	426.643	406.012	368.338	325.35	355.969	329.308	436.223	381.345	291.731	485.092	180.415	220.941	168.095	231.161	280.901	230.783	210.62	211.989
MFAP5	39.6188	0	9.69814	0	3.37547	88.9971	2.39068	0	0	0	0	0	0	0	0	0	0	0.70445	0	0	1.19155	0	6.4579	4.09767	0.725992
MYH6	33.7375	48.9928	9.69814	35.2734	27.4479	1.02296	0	2.64672	0	1.00915	0	0	0.93018	0	0.769696	0	0	1.4089	0.681712	0.796661	0	0.646787	0	0	0
ZNF615	186.396	359.506	100.214	128.757	166.523	363.149	150.613	248.792	240.491	236.14	210.287	310.652	377.652	348.385	249.381	257.916	248.121	155.596	173.403	130.652	138.22	210.055	207.232	179.478	149.554
EOLA1	238.744	146.508	113.508	129.393	126.06	169.636	163.803	129.681	94.0138	87.9189	99.3156	127.72	152.978	226.494	262.659	104.649	160.133	136.448	131.519	98.1779	127.525	131.632	136.338	132.528	143.46
CDC42SE1	1431.79	1538.78	897.09	805.765	968.194	2131.68	1378.82	1910.84	1791.79	1535.38	1651.79	1431.29	1412.7	1744.79	1849.5	1622.1	1151.15	1290.32	1224.81	1192.09	1349.52	1267.69	1206.44	1109.61	1138.72
MPEG1	412.035	33.3249	0	80.9922	75.3854	40.9182	2.39068	0.88224	0.973649	0	0	1.92354	0.93018	0	5.38787	4.61939	1.96922	0	0	3.98331	0	1.29357	0.718728	0	2.17798
SERPINB2	7.90298	0	0	2.07672	0	0	0	2.64672	3.89459	10.0915	26.7818	0	0	0	0	6.15919	5.92816e-12	29.5869	80.4419	25.4932	11.9155	1.29357	11.4165	9.01488	128.951
DPP4	155.183	10.0985	29.0944	40.4961	33.7547	1772.77	1054.29	4.4112	0	14.128	12.8949	105.795	111.622	272.928	180.878	228.66	171.322	90.8741	116.582	173.672	331.25	912.14	786.707	709.716	420.35
ZNF433	97.0626	248.422	267.131	264.458	220.531	317.116	281.27	81.7855	81.7865	58.5304	73.402	145.589	130.092	139.12	94.5821	78.2733	163.539	53.6788	41.3738	21.5098	17.8732	59.1997	70.4358	43.4353	35.5736
DNAH10	139.514	127.197	102.068	64.846	160.868	29.0347	31.938	84.7262	36.4042	73.6851	54.5738	348.623	24.8915	39.48	51.3395	65.2184	31.2943	54.6736	49.1539	38.2935	21.0143	61.4372	31.2372	16.0188	13.67
ENSG00000197670	1.73793	9.14115	6.46543	1.04449	4.50062	2.05336	9.5627	10.6964	1.9473	13.1189	4.95959	13.6924	10.4361	14.1092	14.0846	31.9955	18.9645	5.0071	4.17625	4.77997	4.76619	3.97012	7.99186	0.819535	4.35595
SPTAN1	6843.94	6263.11	9672.78	6417.83	4734.31	6285.05	10161.4	9746.05	8535.01	6611.85	6863.21	7057.47	4659.34	6943.89	10611.7	11297.6	6480.71	7652.11	9328.67	9239.55	11518.5	12630.8	10823.2	8037.77	10388.9
NMB	63.39	74.7286	61.4216	69.5702	68.6345	45.01	57.3762	29.1139	31.1568	28.2561	39.6768	47.1268	47.4391	29.032	22.3212	29.2562	36.4305	30.2914	26.5868	52.5796	61.9605	40.1008	48.0755	68.0214	50.8194
PARVA	1864	1598.59	901.927	950.101	1058.77	2200.38	1757.15	1837.71	1783.72	1439.04	1461.1	1077.19	984.13	962.061	1559.41	1781.55	740.426	1043.29	829.644	1329.63	1065.25	1770.26	1559.94	1244.87	1691.56
KLHL14	1511.27	1513.59	728.899	1001.64	1321.5	335.529	201.392	1031.36	983.385	1555.09	1491.85	1282.45	2110.69	1921.55	950.874	1653.75	2049.81	3159.67	2356.44	3119.72	2602.35	667.506	946.028	1884.93	1947.55
FAM114A1	309.026	311.033	226.29	293.856	316.168	660.829	382.508	361.719	300.858	285.588	252.939	155.964	124.644	210.232	193.194	316.428	169.353	104.259	356.535	413.467	744.717	500.287	501.564	399.113	738.33
RPE	451.289	349.816	140.837	251.778	385.136	320.474	88.8685	556.61	637.387	649.167	693.899	727.586	801.895	702.308	505.143	418.093	455.369	814.116	901.709	806.832	813.102	566.758	592.772	780.709	720.328
ZNF460	58.7511	80.1136	5.05317	28.0815	20.4883	88.4665	11.9535	80.3049	159.417	123.594	155.31	126.374	76.6145	71.5181	70.3424	98.7204	98.3915	73.24	85.5408	108.277	150.796	135.159	85.6629	131.797	119.989
PHF2	2015.2	2067.16	2036.61	1447.48	1522.35	1436.24	1367.47	1365.72	1497.48	1387.56	1318.27	1532.09	1212.02	1499.64	1745.69	1936.31	1470.02	1182.78	1111.88	1001.4	1210.61	1561.34	1153.8	1189.97	1360.5
RPS26	165.432	334.261	964.846	642.522	871.294	282.179	1163.59	223.93	524.198	540.735	576.912	795.219	663.183	1003.57	1036.51	323.986	773.629	1005.15	775.965	869.127	909.663	1360.32	1524.24	1569.52	1802.18
PTMAP2	1810.2	885.567	1763.81	2443.41	1803.42	969.288	2120.24	1012.83	99.2371	108.969	99.4486	1169.62	1106.61	1789.94	1316.27	1213.04	1202.66	2481.29	2359.45	131.529	118.774	1676.47	2446.87	124.907	169.492
PSAP	7953.93	4880.6	4519.33	4403.69	4571.52	6808.82	7934.65	4627.39	5110.68	5001.32	4748.31	7082.56	6569.89	7807.57	8941.69	10176.7	8866.33	4544.43	5320.77	8132.29	9004.51	8419.12	7183.3	8201.07	10813.6
S100A10	104.593	116.132	158.403	126.68	54.0074	646.51	561.809	322.018	321.304	207.884	192.432	256.792	212.081	262.289	147.012	420.364	190.029	522	958.483	2398.75	2916.91	1767.7	2511.4	1882.47	4369.75
CFAP43	153.721	115.122	135.774	107.99	117.016	120.709	167.347	82.9306	66.2081	72.6585	66.4586	17.3119	13.9527	30.0331	23.0909	36.1852	54.1535	9.15785	14.316	12.7466	15.4901	16.1697	7.17545	15.5712	12.3419
LHFPL5	175.507	261.416	166.028	155.257	102.56	133.878	162.729	158.435	107.952	176.81	132.123	123.531	129.66	76.9743	114.191	81.1288	146.833	88.8595	141.347	73.5041	119.619	60.7635	76.8338	73.6265	52.4336
RPL37A	8114.87	13556.4	10897.5	14429.3	13249.6	14395	11329.4	6054.97	6213.86	6031.63	6254.15	8529.84	10485.1	9673.27	8712.96	9058.24	11430.3	8586.48	8865.45	9190.99	12175.5	8574.6	8561.36	8455.18	10315.7
HOXC6	1370.17	4482.02	7114.45	4590.1	3630.89	1746.44	1311.15	2693.74	2737	2464.71	2503.44	1475.95	1337.03	2355.54	2205.67	2339.85	2476.17	3024.41	2978.03	2490.99	1504.91	1344.11	1109.31	1429.89	1190.11
TXNRD3	142.628	129.26	71.1197	97.6059	106.89	156.512	54.9855	170.272	154.81	177.61	160.691	97.1388	106.971	84.0928	130.078	115.485	139.814	195.133	265.186	244.575	345.548	155.229	145.662	172.102	185.854
CFD	52.8706	60.6963	242.189	95.7952	87.856	40.0656	122.663	12.3514	16.552	12.1237	14.8788	20.3782	8.5924	16.3682	8.60151	12.6836	13.1159	18.9225	15.7485	51.0197	35.7464	18.6098	18.8903	31.1519	49.3674
STPG3	12.9199	6.05908	0	3.11508	2.25031	0	35.2794	8.7979	0	0	0.991919	2.88531	1.86063	1.0011	4.53662	1.5398	0	5.39502	4.31867	1.59332	2.3831	6.19081	3.0182	3.27814	0
MAP1LC3C	4.75425	8.07877	25.8617	8.30689	4.50062	6.13773	52.5949	1.76448	2.92095	1.00915	0	7.69417	8.37162	32.0354	180.109	100.087	74.8302	18.3157	47.7198	118.703	154.901	21.9908	17.9386	21.3079	39.2036
MCMBP	1134.68	1049.23	510.769	783.963	1125.15	917.588	463.792	1191.91	1243.35	1219.05	1333.15	1619.62	1741.3	1526.68	1449.34	1289.58	1300.67	2021.78	1824.94	2141.41	1703.91	1626.67	1895.75	1824.28	1671.24
EME2	820.537	1121.9	2538.07	882.083	847.791	957.353	2085.99	477.395	557.519	527.023	540.447	345.073	331.878	385.646	436.698	493.006	606.911	796.545	529.776	776.748	767.602	738.34	746.633	1014.33	1032.5
KLHDC1	53.8815	47.4628	6.46543	46.7262	33.7547	36.8264	14.3441	31.7606	37.9723	22.2012	27.7737	20.1972	17.6734	24.0265	21.5515	26.9465	15.7537	7.0445	20.4514	18.3232	34.5549	16.8165	25.1141	13.1126	23.9577
ZNF81	258.314	219.137	200.428	148.485	133.893	156.512	88.455	481.703	411.854	426.869	400.735	578.986	558.108	634.7	494.913	523.528	401.72	314.185	227.692	213.505	171.583	368.669	285.583	199.147	216.346
TAF13	172.738	195.91	132.541	217.017	225.031	394.861	236.677	255.85	276.516	205.866	233.101	315.461	322.773	254.281	315.575	284.093	193.968	325.456	227.01	306.715	377.721	308.517	313.566	295.852	340.491
ZNF780A	147.615	192.881	130.048	111.105	163.147	125.824	76.5016	379.222	358.303	368.338	350.147	606.154	670.463	489.314	453.953	319.061	407.968	358.336	389.477	446.927	370.342	378.274	357.884	443.368	312.177
ATAD3A	739.314	867.418	1748.6	924.556	742.806	793.339	1163.02	697.59	736.167	840.119	879.915	653.659	672.253	649.799	851.501	1041.04	715.555	1473.89	1054.53	1308.95	974.581	1103.16	1280.44	1159.31	1150.74
FAM118B	198.094	244.383	155.17	226.363	267.787	219.935	121.924	417.3	385.565	391.548	379.905	445.301	509.738	514.568	503.382	601.29	422.397	476.914	412.436	451.708	406.318	444.989	426.939	447.467	402.926
ZNF461	94.077	252.461	168.101	136.025	189.026	192.316	138.659	135.944	155.784	91.8323	104.151	139.544	147.899	152.168	121.612	108.556	117.168	63.4005	89.9859	74.8861	70.3013	104.78	99.0211	84.4121	101.639
ENSG00000197813	21.3528	26.256	75.8521	63.34	30.3792	36.8264	68.4145	77.0603	31.1568	10.0915	44.6363	83.5588	66.4779	65.557	104.528	147.598	133.639	42.124	77.9834	36.6464	26.2141	61.6508	46.9922	27.0446	31.2177
ENSG00000197815	23.7713	4.03938	200.428	97.6059	52.8823	11.2525	188.863	39.7008	47.7088	29.2652	25.7899	23.0825	14.8829	26.0287	48.4908	34.0612	38.3997	4.93115	4.52111	0.796661	7.14929	13.5825	13.2575	5.73674	13.0679
CCDC180	198.719	300.609	913.662	337.523	242.43	306.118	581.249	187.841	181.216	151.409	146.083	54.9937	58.7162	72.5629	72.2717	36.1155	119.678	60.8307	104.039	53.1635	115.173	42.2944	44.1194	63.1256	66.693
SLC9A8	247.221	458.469	326.504	304.239	254.285	524.776	317.96	385.538	398.223	358.247	324.357	383.746	286.495	407.449	543.408	502.746	449.967	365.609	314.951	398.331	301.462	314.985	278.408	331.912	270.068
OCLN	270.404	379.989	286.786	305.279	602.495	519.459	518.777	185.361	101.574	249.086	193.349	183.069	247.957	190.787	218.989	205.559	160.706	474.549	517.823	612.392	576.476	470.876	709.291	873.507	706.242
H4-16	19.017	9.08861	9.69814	5.19181	5.62578	16.3673	31.0788	47.641	39.9196	14.128	27.7737	13.4648	10.232	21.0232	23.0909	16.1679	26.5844	7.0445	4.77198	10.3566	5.95774	10.3486	5.74036	18.0298	10.1639
ZNF181	365.499	322.122	67.887	213.445	283.398	273.083	74.111	309.428	338.829	281.552	271.786	348.771	367.952	389.876	349.052	332.118	247.49	168.076	160.517	154.552	89.3661	221.159	160.096	158.17	114.707
SLC22A20P	7.92375	13.3797	35.5598	22.5119	8.15247	15.8605	24.0901	17.6448	8.77981	10.1116	10.9111	4.80886	10.232	10.011	6.16585	5.38929	17.7229	1.4089	8.18054	5.57663	2.3831	2.58715	3.58772	6.55628	9.47731
INKA2	109.348	60.5908	77.5851	75.8004	73.1351	38.8723	47.8135	235.558	297.936	269.442	242.028	318.367	154.41	345.995	396.393	1150.31	431.258	270.231	204.079	227.845	183.498	456.632	274.423	235.207	219.25
ZNF44	196.338	301.944	359.129	320.336	345.533	391.792	609.623	193.249	147.995	130.18	137.877	190.324	160.167	144.293	158.873	138.217	134.245	97.2142	73.625	51.783	54.8112	117.527	137.204	89.3292	90.749
GPAA1	1340.35	1151.22	2039.84	1451.63	1523.12	1195.84	1838.43	785.195	1217.06	1231.16	1241.88	955.576	816.673	724.759	1007.27	967.565	908.793	1146.79	896.371	1549.51	1358.36	947.849	976.499	1567.77	1579.04
ADAMTSL2	63.39	44.4332	51.7234	29.0741	34.8798	271.083	107.58	4.4112	0.973649	5.04573	7.93535	0.961771	0.93018	8.00884	21.5515	11.5485	10.8307	2.8178	0.681712	8.76327	2.3831	0	0.717545	1.63907	0
SGTB	216.174	213.969	90.516	95.1899	148.514	164.866	62.1576	291.131	255.383	322.314	317.414	370.826	450.807	391.615	270.163	357.619	249.029	552.495	533.755	500.29	442.064	396.203	416.205	472.81	485.204
ZNF790	63.39	89.8762	129.309	126.68	86.6369	81.8364	114.752	154.392	140.205	127.152	133.909	157.73	142.318	146.161	154.709	180.156	111.261	100.736	105.665	94.006	78.6422	81.4952	88.258	74.5776	84.2151
PRB3	0	0	0	0	0	1.02296	0	0	0.973649	0	0	1.92354	4.6509	0	0	0.769899	2.95382	9.15785	4.09027	3.98331	1.19155	0	0	0.819535	0
CYRIA	125.195	89.8763	48.4907	51.9181	48.3817	22.505	9.5627	184.388	186.941	188.71	171.602	37.5091	55.8108	75.0829	132.388	102.396	65.9688	288.12	413.118	205.539	265.715	113.188	129.876	121.291	82.7631
MYO1C	616.164	458.47	1212.27	578.369	262.161	2127.76	3490.37	1125.74	945.41	1515.74	1256.76	345.276	196.268	292.323	487.217	654.413	162.46	1439.89	1589.06	2049.83	2436.75	2064.53	1854.85	1666.93	2124.99
OR7E13P	16.1719	3.02954	25.8617	6.23017	3.37547	3.27201	0.000215401	26.1843	13.1041	24.1022	20.6681	0	0	0	3.84848	0.769899	3.93843	4.85404	17.9936	7.16995	8.76188	3.88072	0.717545	4.09767	2.17798
NKIRAS1	224.729	601.402	740.522	489.375	461.188	541.16	491.942	322.722	279.198	285.015	284.978	186.887	256.272	247.614	232.358	340.637	188.555	170.911	221.095	122.038	154.869	157.68	188.902	128.974	121.337
MEIG1	1.58475	9.08861	22.629	3.11508	7.87609	3.06887	0	4.4112	3.89459	2.01829	1.98384	6.7324	2.79054	1.0011	6.92726	2.3097	1.96922	7.74895	6.81712	3.18664	10.7239	4.52751	2.15263	0.819535	4.35595
SLC22A12	0	0	0	2.07672	0	36.8264	21.5161	0	0	0	0	0	0	0	0	0	0	0	0	0	0	0	0	0	0
KIF13B	318.651	316.082	263.304	159.133	180.876	491.901	491.468	169.078	163.573	188.71	184.497	417.69	278.097	385.619	360.261	320.793	378.089	247.615	335.064	334.598	461.129	441.756	408.901	357.317	359.366
ADH5	1544.38	1537.85	969.813	1373.65	1760.79	1657.19	825.709	3001.05	3088.39	3075.87	3019.4	3199.49	3719.71	3105.88	3066.51	2861.48	3413.3	3655	4309.98	5237.27	5234.4	3249.7	3234.76	3836.95	3930.48
SLC22A6	4.75425	1.00985	0	2.07672	1.12516	39.8953	28.6881	0.88224	0	0	0	0.961771	0	1.0011	0	0	0	0	0	0	0	0	0	0	0
H2BC12	132.107	214.087	93.5035	67.2691	89.7951	261.876	239.068	113.389	173.309	103.942	78.3616	96.79	121.207	111.997	119.853	230.087	92.446	64.6903	37.228	67.7162	42.8957	71.5414	46.9879	82.773	105.995
TEAD4	153.721	121.181	733.826	153.677	185.651	268.014	666.999	67.0502	73.9973	75.6859	123.99	495.313	377.653	247.273	354.059	261.766	217.599	489.595	461.518	525.796	542.154	573.052	550.358	499.095	429.06
SPG7	2759.87	3621.31	5447.12	5095.23	3069.42	2994.19	4391.67	2477.27	2896.6	2906.34	2753.57	2042.8	1803.62	1756.94	2155.92	3065.74	2664.35	2193.66	1918.34	2344.57	2179.34	1715.38	1954.59	2195.53	2154.74
HRNR	95.085	6.05908	0	1.03836	9.00124	19.4361	0	0	0	0	0	0	0	12.0133	12.3151	3.07959	5.90765	0	0.681712	0	0	3.88072	4.30527	0	0
HES5	8.13624	3.02954	6.46543	2.07672	0	59.3314	4.78135	0	0	0	1.98384	0	0	0	0	0	0	0	0	0	0	0	0	0	0
NBEAP2	13.7587	0	9.69814	2.07672	8.40306	1.44658e-13	11.9534	13.7076	2.39338	0	0	2.10525	7.51716	3.35312	1.75747	0.00137842	1.19192	10.6439	4.54116	0.796661	0	2.35897	5.97352	1.63907	2.17798
ZNF677	570.599	347.387	245.825	259.59	356.674	253.693	188.863	860.529	906.467	767.959	689.384	505.784	492.995	667.63	601.198	262.386	660.277	270.509	354.887	270.865	400.36	376.898	292.074	307.325	309.999
ERO1A	441.011	487.755	406.127	594.425	603.348	572.801	635.353	706.646	761.393	1027.31	1016.72	883.153	953.367	699.85	601.666	564.247	502.658	1221.06	1860.49	2296.78	2808.48	1269.95	1604.95	1784.95	2580.19
ZNF823	66.682	297.905	213.359	159.908	140.644	201.522	66.9389	104.987	88.602	100.914	86.297	142.342	164.642	93.1028	128.539	130.883	95.507	139.481	161.566	157.739	127.496	133.885	200.912	115.554	88.571
ZNF311	60.2205	95.9353	77.5851	75.8003	119.267	112.525	23.9068	125.278	100.286	91.8322	84.3131	57.7063	74.4144	116.128	118.533	42.3444	132.922	52.8338	66.126	21.5099	38.1295	85.3759	56.686	37.6986	42.1075
ZNF347	208.719	244.382	139.007	245.053	312.793	241.418	129.097	458.765	372.907	425.859	392.8	559.751	550.667	490.542	504.151	435.763	460.764	420.556	361.109	336.191	231.16	434.406	470.711	327.814	341.942
PLCG2	250.197	157.918	250.284	172.521	196.195	352.919	571.371	61.7568	49.6561	138.253	89.2727	50.0121	31.6327	23.0254	13.0857	19.2475	20.6768	257.177	345.628	222.268	229.969	129.394	193.737	361.414	273.699
FCHSD1	218.019	220.352	299.308	225.203	188.842	455.855	517.58	415.647	357.311	361.801	287.866	233.07	177.757	142.783	134.59	138.914	201.026	156.146	268.944	237.83	365.51	331.778	246	193.049	292.411
ZNF71	448.646	325.17	245.686	187.943	348.795	189.246	169.738	722.555	740.947	619.53	633.836	601.876	545.813	575.288	626.533	847.658	645.901	506.499	429.478	523.406	457.555	489.615	474.854	441.729	573.533
S100A6	223.45	232.265	268.315	354.081	185.651	588.198	1020.82	153.51	54.5243	135.225	140.853	82.7124	60.4617	54.0597	69.2726	219.421	27.569	124.688	98.8481	35.0531	69.1098	551.065	452.052	83.5925	244.659
RPL12	3419.3	3910.7	2926.3	3530.92	3134.36	3783.82	2964.86	2483.87	2271.23	2551.37	2521.37	3373.59	4178.96	4295.55	3487.2	3356.5	4157.58	3575.93	4204.17	5127.35	6377.92	3307.56	3794.82	4454.55	5005.02
DNM3	36.4493	29.2855	67.887	19.7289	12.3767	57.2855	43.0322	21.1738	17.5257	22.2012	13.8869	16.3501	40.9279	62.0685	90.0544	50.0434	43.3228	14.089	11.5891	12.7466	14.2986	27.8118	39.4649	27.0446	23.9577
ZNF121	955.608	1297.64	1234.9	1567.92	1399.17	1273.58	1032.77	1667.46	1195.65	1716.56	1531.52	1293.84	1195.16	1043.28	1150.94	968.156	996.702	1093.95	1959.94	1378.21	1284.49	971.993	1364.28	1221.11	997.519
MPZL1	1170.29	1214.84	908.392	1106.88	1332.2	1560.01	1171.43	1770.65	1764.25	2013.25	1894.56	2646.64	2490.94	2260.43	2105.82	2336.46	1679.67	2679.1	2854.46	3516.43	3322.07	2784.95	2989.01	3074.04	3834.74
VPS13A	963.089	511.992	258.617	360.311	380.302	426.572	286.881	1382.36	1104.11	1360.32	1262.71	1229.14	989.713	1291.43	945.186	944.666	914.702	1242.65	1431.6	1060.36	1223.72	951.42	1216.22	1136.69	1069.39
MBP	201.264	146.256	42.0253	114.22	88.8872	201.522	155.394	28.2317	41.8669	58.5305	69.5655	67.324	83.1053	34.3192	26.1697	38.0903	30.5229	115.53	136.342	165.307	260.949	164.438	261.047	266.256	176.416
AKAP17A	900.135	1388.53	1794.15	1041.98	878.743	1239.84	1665.11	722.117	866.546	828.498	821.815	640.543	642.755	685.261	668.481	856.124	813.782	672.395	809.54	1006.97	1153.43	803.316	716.109	820.352	881.717
AKAP17A	900.135	1388.53	1794.15	1041.98	878.743	1239.84	1665.11	722.117	866.546	828.498	821.815	640.543	642.755	685.261	668.481	856.124	813.782	672.395	809.54	1006.97	1153.43	803.316	716.109	820.352	881.717
ELOVL2	526.137	593.789	329.737	472.454	699.847	168.788	117.143	126.16	107.101	361.274	331.301	308.729	306.029	291.322	224.751	101.627	269.783	375.472	364.034	457.283	327.676	98.9584	183.691	271.266	291.849
GOLGA6L9	1367.19	2384.34	2057.67	1971.59	1879.01	1196.09	802.551	1347.49	1330.5	1464.07	1272.52	620.111	801.344	810.722	729.744	692.438	1202.9	482.126	590.82	495.567	660.044	415.509	507.365	552.084	479.193
LEKR1	14.2628	9.08861	9.69814	18.6905	10.1264	13.2984	14.3441	15.8803	11.6838	9.08231	6.94343	1.92354	1.86036	6.00663	2.30909	5.38929	0.984608	7.74895	6.81712	3.18664	3.57465	1.94036	2.87018	0	0.725992
C1orf122	418.728	333.653	370.417	335.898	396.261	528.081	545.979	361.51	635.863	490.502	638.639	349.949	334.894	280.924	362.918	346.282	428.66	384.769	241.586	514.595	461.597	344.65	302.082	409.212	464.843
SNHG12	341.267	926.03	905.16	897.144	538.949	1007.61	571.372	137.629	178.178	167.518	172.594	195.24	240.916	210.232	226.29	392.648	325.905	320.525	308.816	427.01	294.312	271.004	378.146	345.024	312.177
KEL	41.2035	28.2757	71.1197	20.7672	20.2528	21.4821	54.9855	13.2336	10.7101	15.1372	13.8869	19.2354	9.3018	8.00884	8.46665	9.23878	26.5844	7.74895	14.9977	10.3566	8.34084	5.1743	8.61054	7.37581	3.62996
NOL8	619.207	752.328	888.996	741.39	662.717	562.625	545.074	711.086	667.923	757.867	765.762	883.868	796.233	992.094	695.036	529.69	872.355	876.927	789.277	599.886	488.535	523.648	720.291	782.655	501.66
IRAK4	199.886	238.324	190.73	177.56	179	223.004	203.208	53.9492	24.3412	30.2744	27.7737	361.856	335.859	231.353	203.244	170.977	213.714	10.8116	10.2257	8.76327	10.7239	234.393	200.372	179.478	177.142
ODAD3	42.7883	85.8369	38.7926	98.6443	57.3829	35.8034	88.455	39.7008	40.8932	43.3933	35.7091	15.3883	7.44144	6.00663	11.5454	3.07959	13.7845	11.9757	14.9977	5.57663	17.8732	7.11466	7.89299	16.3907	11.6159
DLGAP2	26.9408	39.384	19.3963	36.3426	36.005	7.16068	7.17203	6.17568	0	4.03658	3.96768	3.84709	18.6036	3.00331	6.92726	17.7077	5.90765	2.11335	1.36342	2.38998	0	9.7018	0.717545	0	1.45198
MRPL42	1000.93	1104.77	924.729	1226.3	1207.32	745.735	805.658	1411.96	1452.68	1547.02	1632.7	1507.39	1969.19	1326.57	1356.07	1364.81	1351.07	2008.18	2122.86	1932.69	1855.24	1313.41	1484.42	1676.77	1389.55
ENTPD7	486.184	363.997	176.328	288.278	360.086	321.573	183.821	704.561	780.716	725.648	768.36	1051.02	936.076	1037.32	1033	1169.88	864.075	958.448	567.267	691.611	518.483	646.164	784.687	847.32	828.072
FCGR1B	47.3682	12.4176	38.7926	55.1721	19.054	9.42061	21.5161	2.64672	0	2.01829	0	1.92354	1.30001	5.00552	4.05198	4.35382	0.984608	0.857568	1.36342	0	0	0	2.15263	0	1.45198
ZNF335	621.222	623.075	1312.48	580.444	506.32	833.708	1183.38	478.174	506.297	468.243	521.749	447.224	387.885	407.45	528.781	720.625	567.134	567.787	516.056	526.593	521.898	433.994	431.962	515.487	488.593
ZNF560	11.0933	8.07877	6.46543	33.2276	22.5031	23.528	0	4.4112	8.76284	7.06402	8.92727	82.7123	53.0202	195.215	70.812	43.1143	247.137	0	0	0	0	186.921	235.355	152.433	174.964
RPS4X	18074.3	16186.3	9862.9	13950.6	13851.7	14112.3	10152.4	9881.15	9896.43	9389.28	9590.67	15647.3	14485	13401.3	10662.1	11826.9	14440.4	10067.4	11173.2	10945.5	12130.1	9985.93	9868.62	11108.1	10827.7
ZNF273	162.773	183.365	142.239	183.79	247.474	94.1119	83.6737	165.599	224.375	256.089	240.488	273.558	294.653	228.681	182.445	141.872	195.218	245.903	311.752	270.865	169.2	197.541	246.658	248.319	200.279
ZNF84	1752.73	2217.63	1432.09	2399.66	2152.44	1323.7	922.799	2725.2	2690.17	2362.43	2431.19	2488.12	2238.96	3135.46	2503.06	2295.81	2764.79	1492.72	1499.78	1081.87	918.683	1322.04	1255.71	1158.01	887.164
MAK16	221.235	252.023	340.2	316.359	402.6	324.202	284.031	281.03	327.929	357.042	361.9	479.553	571.651	649.715	508.589	454.76	438.626	836.084	723.672	612.864	468.05	641.502	705.889	660.845	605.32
ZNF667	380.169	607.927	982.745	735.157	641.34	491.018	779.361	464.941	366.092	443.015	419.583	242.366	244.637	239.264	293.254	327.977	264.86	262.055	360.627	278.035	243.076	201.797	249.706	265.529	267.892
AVPR1B	7.92375	8.07877	3.23271	1.03836	3.37547	26.5968	0	0	0	0	0	0	0	2.00221	3.07878	1.5398	1.96922	0	0	2.38998	0	0	1.43509	4.91721	0
SIRPA	741.625	418.758	381.461	439.418	472.546	516.543	435.104	133.862	178.174	281.522	301.544	480.686	286.305	434.248	968.612	500.707	442.757	618.794	492.878	849.239	572.994	323.243	530.905	701.22	548.849
GRK6	700.408	521.081	729.14	605.314	613.176	412.251	631.138	521.365	722.445	653.926	807.424	592.079	490.999	447.493	603.442	588.875	516.296	597.856	564.271	772.76	798.339	639.606	556.635	691.685	739.061
PRIM1	150.751	151.04	53.6391	154.3	241.088	121.731	48.0354	142.263	184.993	266.414	278.729	269.076	345.599	283.454	294.778	200.529	301.509	501.306	471.657	411.077	328.867	369.739	441.73	460.237	358.64
MARCHF5	1007.9	1048.22	598.052	718.546	799.985	942.143	511.605	1141.62	1448.79	1304.82	1238.91	1089.68	1263.18	954.051	1202.26	1176.4	1060.42	1001.73	1176.63	1353.53	1451.3	1126.06	1054.79	1270.27	1196.43
NPIPB13	62.1483	253.834	751.986	888.774	488.385	335.048	606.782	134.105	135.654	103.468	115.436	90.2533	43.8018	94.3235	78.4712	78.9429	93.3076	24.6775	85.6402	103.18	89.6726	26.3621	77.8044	97.8701	102.072
SULT1C4	964.959	1571.32	1377.14	1707.07	981.135	1378.94	1432.02	1229.84	946.386	1135.29	980.015	784.805	1072.5	1914.11	1000.61	836.88	1862.89	551.584	972.106	709.03	1130.78	614.446	496.541	584.328	431.239
ZBTB14	255.253	316.082	119.61	132.91	309.418	275.174	100.407	356.633	426.19	360.265	368.964	511.426	567.509	529.595	354.301	356.183	420.756	341.664	321.712	293.538	210.524	386.074	344.495	338.662	326.724
CD2AP	635.485	372.633	303.875	357.196	411.807	429.641	525.949	665.208	690.317	780.069	835.196	691.513	815.768	765.845	490.296	507.363	496.243	1360.3	1220.26	1317.68	1203.46	1022.57	1154.53	1269.46	1049.06
NUP62CL	23.7713	45.4431	45.258	37.381	58.5081	37.8493	33.4695	25.585	31.1568	83.7591	63.4828	57.7063	34.4166	22.0243	25.4	10.7786	32.4921	49.3115	28.6319	7.16995	5.95774	8.40823	16.5035	16.3907	3.62996
SFI1	975.871	770.512	2188.55	1524.31	1217.42	465.445	956.27	654.571	631.898	674.109	672.522	403.96	306.091	279.525	239.834	186.311	434.384	667.312	820.263	630.955	866.256	452.219	510.338	517.946	450.841
ZNF649	285.944	395.859	161.636	259.569	335.297	323.22	105.19	320.869	281.384	342.101	316.422	542.414	581.153	728.454	531.341	441.99	567.459	260.445	217.806	181.639	126.304	467.322	455.473	382.723	325.971
ZNF248	772.887	1224.94	963.349	917.914	976.633	746.756	633.529	440.336	451.773	469.252	416.606	773.411	767.399	738.394	650.446	600.34	582.424	219.788	207.694	197.572	176.349	516.133	396.485	526.96	437.774
ENSG00000198106	11.0718	6.32313	51.3119	141.459	32.9516	11.2416	22.4486	1.50727	5.70339	6.56809	4.17624	1.17444	3.26314	1.54494e-20	3.75722	3.21349	4.09732	4.30867	1.11322	0	1.19155	1.66276	1.67118	7.03521e-37	7.24241e-37
CHSY3	85.5765	59.5809	38.7926	23.8823	59.6332	45.01	19.1254	112.927	189.861	72.6585	113.079	87.5212	61.3919	123.136	117.763	96.2373	68.9226	40.1537	33.4039	37.4431	27.4056	142.94	109.784	79.4949	59.5313
TOR4A	77.6528	72.7089	45.258	59.1866	22.5031	100.25	114.752	20.2915	22.3939	37.3384	31.7414	17.3119	11.1622	9.00994	15.3939	23.8669	5.90765	10.5668	16.3611	68.5129	82.2168	55.6237	45.9229	21.3079	55.1754
LPAR1	421.544	320.121	229.523	296.971	460.187	492.043	148.222	577.867	684.475	286.597	334.277	453.957	399.046	1161.28	1818.79	943.893	797.532	83.8296	220.875	203.945	234.735	496.732	469.993	389.28	509.647
HIBCH	411.57	427.166	320.039	407.037	420.808	389.746	227.114	508.809	411.854	341.091	402.718	490.35	497.541	487.457	403.434	317.814	367.129	409.674	531.914	407.095	424.192	360.028	444.952	365.513	342.668
ZNF544	445.298	571.792	898.447	1048.82	863.284	439.116	741.822	645.149	686.508	619.039	583.983	367.678	404.081	454.863	428.157	278.793	536.13	535.23	569.283	492.722	379.801	397.513	601.806	466.816	516.188
TMEM229B	7.92375	6.05908	3.23271	5.19181	5.62578	10.2296	19.1254	0.88224	0	4.03658	6.94343	5.77063	3.72072	3.00331	3.84848	5.38929	0	2.11335	12.2708	9.55993	26.2141	9.05502	5.02281	19.6688	3.62996
PTMAP9	141.839	1.46887e-42	19.4823	13.8634	2.62919	1.02296	2.91042	4.31704	1.9473	2.01829	0	5.99945	7.1513	6.75754	7.67109	5.99722	6.55675	2.64194	4.90173	0	0	0.886662	2.56739	0	0.841838
SOWAHC	589.527	361.525	313.573	218.056	301.542	463.399	274.928	244.38	250.228	372.375	351.139	372.205	399.977	277.306	257.078	256.376	244.183	520.589	528.327	678.755	663.692	472.155	551.074	503.194	659.927
ZNF770	1546.18	636.153	175.59	134.141	374.947	480.546	143.891	2169.66	2300.73	2916.43	2869.29	1762.93	2102.96	1935.01	1781.84	1884.71	1438.49	2942.83	2058.63	2140.63	1842.13	1752.14	1682.64	2125	1634.21
ZNF849P	12.8207	9.77405	11.9495	7.26853	9.17299	9.60163	4.78135	0	0	0	0	29.3705	23.0103	23.4316	26.725	25.9716	38.1531	0.71152	0	0	0	18.8622	24.7117	20.4884	18.8758
ZNF876P	66.8616	128.25	119.61	132.91	133.893	70.5839	81.283	98.8109	91.523	164.491	159.699	142.342	124.644	130.144	91.5937	61.5919	173.291	146.357	202.468	163.315	141.794	157.646	200.146	158.99	150.28
NPIPB6	33.2198	35.733	192.312	117.129	117.368	17.2637	190.218	71.951	28.7656	35.7843	13.9472	26.9231	8.84298	28.6965	12.8019	50.0437	17.8276	24.4111	37.9197	15.421	9.37183	24.3421	13.3472	8.00702	7.14302
HMGN5	131.534	308.003	724.128	496.337	537.825	502.271	793.705	198.504	296.963	399.621	328.325	269.296	347.887	364.402	280.939	212.492	263.875	349.407	280.184	212.708	144.177	205.678	221.721	300.77	180.772
MIER1	501.107	424.135	436.416	530.602	506.32	393.838	404.024	611.393	585.161	566.132	631.854	743.447	1041.8	845.936	674.254	720.626	586.825	606.532	679.667	671.586	650.583	710.174	723.286	722.829	663.557
MAN1A2	1259.88	942.186	1428.86	1522.24	1097.03	729.367	1477.44	1715.96	1518.89	1666.1	1680.31	1867.75	2211.03	2202.43	1788	1810.03	1957.4	2037.28	1643.61	1508.08	1512.08	1617.61	1812.51	1596.45	1639.29
SVIP	313.215	230.245	206.894	314.624	247.534	160.604	227.114	228.5	226.86	278.524	323.366	359.702	426.022	525.147	351.526	314.119	394.828	626.256	519.464	449.317	309.803	389.252	484.342	594.163	318.71
ZNF251	818.812	1309.77	824.342	850.418	885.497	1048.53	726.766	1002.22	1114.83	795.207	887.768	430.874	447.416	517.571	534.938	586.663	668.549	384.63	501.058	536.153	517.132	492.852	432.679	472.052	445.033
DDRGK1	412.036	392.83	643.31	585.636	461.313	467.49	695.687	307.902	297.936	236.14	248.972	637.654	616.71	708.782	530.322	681.362	608.49	506.501	478.563	324.241	474.236	474.741	440.572	343.385	374.61
TFDP1	1400.08	1400.43	821.11	1022.79	1426.6	1086.78	449.447	1116.27	1303.71	1604.54	1506.73	1367.42	1469.11	1292.34	1550.29	1325.05	1219.68	2642.02	2012.54	2758.84	2115.44	1893.55	2263.72	2724.94	2575.11
ZNF607	215.249	327.19	210.126	236.746	302.667	279.243	98.0967	376.593	298.91	388.521	422.557	397.061	382.304	398.441	360.991	386.745	268.98	343.611	456.336	300.341	277.631	349.259	357.931	306.506	279.508
ZNF334	503.95	786.669	368.529	569.023	630.088	635.255	308.397	850.479	707.843	697.319	644.747	482.809	446.486	574.634	527.241	267.155	617.348	312.071	398.801	255.728	272.865	352.499	334.376	326.994	323.067
HSD17B11	390.653	209.038	132.541	193.135	241.909	460.33	317.96	1039.15	910.359	803.28	735.012	396.25	549.737	404.446	294.024	325.557	372.182	269.928	331.585	293.171	419.425	288.482	249.008	287.657	285.314
SZT2	1484.68	1102.57	1371.92	882.873	785.453	1091.45	1240.85	1120.78	1358.93	1086.32	1119.4	893.794	459.486	727.065	1104.1	1099.69	1126.52	975.457	697.2	696.997	875.529	1054.66	840.419	899.89	978.49
SULT1C2	126.78	128.25	96.9814	119.412	83.2615	281.313	475.744	495.819	555.954	403.658	397.759	120.221	85.5765	201.222	143.163	40.8046	165.414	110.599	94.0763	75.6828	71.4929	73.0869	78.2124	58.187	55.9014
ZXDA	118.179	109.074	23.4344	42.3737	62.9676	79.002	37.2664	21.2516	26.945	35.3367	26.5916	100.225	83.983	72.403	85.2168	58.6514	80.7742	8.92106	7.1549	6.58615	11.4312	89.1286	65.1171	70.1038	69.9214
RPS6KL1	28.7293	14.1378	29.0944	18.6905	10.1264	14.3214	50.2042	27.3494	43.8142	33.3018	39.6768	43.2797	21.3941	26.0287	20.7818	23.097	28.5536	178.93	175.882	331.411	244.267	96.3713	106.914	115.554	192.388
ENSG00000198211	5.44138	0.0728032	0.119833	8.72438	2.64261	0.0489483	37.3255	16.9476	0.273045	0.02096	0.00742375	12.9589	32.9352	22.1455	36.2773	15.1854	1.26614	6.44193	14.6256	0.977376	0.53747	14.0267	17.4149	9.17981	0.702544
CACNA1E	22.2552	14.1378	58.1888	31.1508	22.5031	31.7116	21.5161	107.633	138.258	76.695	101.176	11.5413	8.37162	17.0188	11.5454	6.15919	19.6922	250.785	201.787	60.5463	13.107	13.5825	25.8316	6.55628	0
QRICH1	1462.72	2107.55	2133.59	1709.15	1939.77	1849.5	1800.18	2001.8	2056.36	2044.5	2107.85	2016.84	1976.61	2033.23	2299.87	2499.11	1915.06	2021.06	2361.43	2452.13	2551.09	2133.76	2112.46	2196.34	2162.03
AFDN-DT	45.0764	33.1912	103.447	66.4551	84.3866	213.798	334.009	64.4035	75.9446	138.249	127.958	8.24835	9.04762	5.00553	11.5454	6.92909	13.1919	4.80224	16.3611	11.9499	23.831	7.76144	9.94615	4.09767	12.3419
CSF2RA	32.9367	32.3151	19.3963	68.0127	23.0657	12.2755	38.2508	12.7925	10.2233	11.6052	12.399	6.25151	2.32545	2.00221	5.77272	3.84949	1.96922	5.28338	5.79455	7.56828	7.74506	4.8509	3.9465	4.91721	1.08899
CSF2RA	32.9367	32.3151	19.3963	68.0127	23.0657	12.2755	38.2508	12.7925	10.2233	11.6052	12.399	6.25151	2.32545	2.00221	5.77272	3.84949	1.96922	5.28338	5.79455	7.56828	7.74506	4.8509	3.9465	4.91721	1.08899
FKBP1C	213.352	187.834	113.068	71.8714	136.529	218.052	86.0177	181.949	165.291	210.572	216.721	163.362	223.361	262.024	359.347	265.233	218.144	113.509	76.1295	252.356	211.828	132.012	122.185	315.943	359.066
DDX42	2423.09	3819.25	3901.88	2472.34	2500.06	3631.49	3236.98	3438.96	3022.22	3103.14	3114.64	2938.22	3111.45	3633.03	3440.55	3381.4	3766.13	3577.18	3187.66	2875.95	2557.06	2998.52	3298.53	2824.11	2872.77
GUSBP13	69.0745	24.995	434.519	104.774	74.5454	11.3538	151.606	99.2818	106.161	61.939	70.6075	49.4486	9.20517	49.6503	87.7295	70.6353	143.474	16.0037	44.2828	32.3434	16.2087	21.7003	24.8304	11.8766	18.2971
RPL23A	1516.37	1572.34	1658.29	2065.88	2047.29	1948.43	1852.46	2119.14	1182.13	1185.11	1121.18	3758.05	4705.47	3498.55	3567.69	3980.79	3864.89	3945.05	4218.19	2086.87	2074.49	3288.77	3448.43	1810.32	1938.67
SLC29A3	94.1079	90.2758	102.646	88.2607	103.825	124.8	114.583	143.805	138.258	163.716	143.828	36.5556	32.8243	47.0519	55.6841	36.2374	36.1737	88.4774	47.0381	49.393	23.831	45.1397	50.1416	57.0049	53.3108
STYX	256.73	164.605	84.0506	153.677	204.778	183.109	83.6737	326.428	362.198	493.47	499.93	363.55	429.744	320.353	248.611	197.094	239.26	536.789	567.185	702.655	608.883	324.042	412.587	693.33	671.548
UBL5	597.326	708.65	711.197	890.691	882.016	819.018	848.69	690.735	506.298	525.765	573.33	824.729	872.063	744.571	945.813	897.602	853.54	869.923	789.324	638.126	820.977	776.425	871.739	599.079	634.518
HELZ	1909.95	1567.28	1050.63	1130.78	1082.4	1134.46	898.893	2142.06	2064.12	1973.9	1935.24	1467.66	1231.55	1481.63	1774.16	1753.82	1094.88	1377.19	1164.37	1286.61	1407.21	1463.04	1232.03	1405.51	1677.03
TMEM116	141.043	152.487	187.497	149.524	167.648	135.03	129.097	137.629	117.811	102.933	116.055	125.03	116.272	93.1027	97.7513	114.715	139.814	77.4895	95.4397	82.0561	79.8337	82.7887	76.7773	92.6074	66.7913
UCKL1	783.942	1075.29	1797.2	1120.58	910.09	982.954	1203.51	548.479	601.714	607.506	516.79	380.415	305.024	321.355	411.556	475.75	417.14	455.908	333.711	474.014	415.85	473.057	478.323	554.763	497.95
CARD11	23.7713	5.04923	0	6.23017	1.12516	38.8723	21.5161	75.8726	73.0236	59.5396	45.6283	29.8149	43.7184	6.00663	23.8606	23.097	1.27216	69.0361	94.0762	90.8194	90.5577	263.889	203.783	136.043	129.953
ZNF485	31.695	37.3643	45.258	43.6112	37.1301	41.9411	19.1254	50.2877	33.1041	39.3567	62.4909	54.821	44.6486	45.0497	49.2605	26.1766	66.9533	78.194	64.7626	42.223	34.5549	39.454	53.0983	49.1721	23.2317
PEG3	2354.42	597.598	543.684	123.727	240.777	1120.29	608.685	2.2198	0.973649	0	0	979.373	746.905	1117.5	1950.92	9861.04	905.637	8.77863e-16	4.24764e-16	0	0	1298.79	1326.66	1004.59	1127.91
SDAD1	426.618	609.843	413.705	518.073	609.709	419.263	310.788	792.17	620.215	810.346	754.848	847.681	1026.37	1180.9	776.904	766.973	909.837	1390.72	996.503	904.209	706.589	889.298	959.338	873.622	706.389
BMS1P9	4.78493e-08	9.89997e-12	3.03491e-06	4.72885e-36	1.13496	0	3.19892	2.83115	3.68427	1.00915	5.2992	2.83232e-06	1.53831e-21	7.65368e-08	6.90791e-20	5.00334e-13	3.14857e-10	2.75378	8.88735	8.76327	2.3831	1.21573	6.06163e-22	0	0
ZKSCAN8	1332.78	1197.68	598.052	834.842	1012.64	844.961	745.891	2757.88	2489.62	2649.01	2375.65	2053.38	2340.33	2520.78	2558.47	2941.74	2279.37	1368.74	1664.74	1229.25	1224.91	1623.43	1355.44	1305.52	1078.82
PHETA1	611.713	509.973	468.744	362.388	453.437	340.644	401.634	423.475	598.794	520.718	503.893	527.051	518.11	534.592	578.042	769.899	528.734	543.129	369.488	395.143	362.23	287.173	322.177	390.918	367.35
HYLS1	77.6528	180.763	93.7487	132.91	221.656	82.8594	43.0322	96.1641	92.4965	151.372	106.135	212.552	264.171	465.512	501.075	251.757	198.891	185.975	96.803	141.806	57.1943	190.156	239.66	213.898	180.772
MYL4	1.58475	7.06892	6.46543	10.3836	7.87609	7.16069	28.6881	0	4.86824	0	0	0	0	0	0	0	0	0	0	0	1.19155	0	0	0	0.725992
ZNF442	75.2864	130.27	71.1197	72.6853	93.3879	150.374	52.5949	51.0296	47.7088	53.4847	40.6687	95.2125	66.3882	76.8543	74.4774	73.5016	78.2223	51.7861	43.3146	30.2731	38.1295	44.4298	68.7317	52.4502	25.4097
ZNF813	85.6859	129.26	91.0139	214.941	199.402	117.453	117.262	306.501	208.361	292.652	289.64	339.632	342.124	277.403	291.69	249.327	306.155	315.941	411.816	246.168	213.432	316.008	333.223	263.89	200.744
HOXC4	1910.1	3651.61	2611.04	2833.88	2673.6	1617.95	877.67	4108.99	3655.73	2955.52	2907.57	1143.36	1335.15	1917.16	1581.05	1436.88	2520.19	3165.47	2334.08	1262.32	614.682	1328.64	1023.72	1024.67	669.021
DCAF12L2	26.6933	18.1772	0	12.4603	20.2528	19.4361	4.78135	30.8784	35.0513	41.375	30.7495	11.5413	3.72072	12.0133	14.6242	6.15919	11.8153	8.4534	1.36342	2.38998	0	1.94036	0	0	0
PIM3	1066.54	1408.74	2550.61	1212.81	852.868	3126.15	4805.25	299.08	450.799	458.152	479.097	556.866	532.063	281.311	496.453	554.327	354.459	305.027	554.913	685.926	1309.51	730.869	581.211	604.816	946.694
GET3	605.358	552.389	743.523	569.02	775.231	643.436	767.408	472.882	500.458	459.163	526.711	874.176	969.162	992.048	715.05	849.912	910.732	762.869	687.171	718.592	693.478	709.522	802.144	817.083	731.081
ASPH	940.955	573.621	472.25	420.706	543.99	809.822	1239.18	863.283	805.207	1030.39	1064.82	978.119	766.325	946.42	647.154	933.02	832.819	1396.07	1703.59	1685.68	1818.82	1533.9	1952.44	1909.52	2092.31
SPRED2	1104.57	1097.7	675.637	773.579	964.258	1446.46	956.27	1957.69	2167.34	1634.82	1676.35	1614.81	1425.04	2085.28	3401.28	3107.31	1883.56	1956.26	1839.25	1756.64	1687.23	2181.63	1816.82	1884.11	1741.65
WWP2	589.527	662.458	685.335	585.637	506.32	1008.63	1159.47	723.437	704.922	700.348	719.141	901.181	716.238	771.851	942.878	1061.69	821.165	955.235	869.182	836.493	853.15	963.067	919.173	794.131	928.545
GFPT1	838.332	631.154	391.159	532.679	686.345	972.831	525.949	1852.7	2037.84	2158.55	2091.96	1345.51	1665.02	1610.78	1798.79	2137.23	1416.85	1959.8	2368.25	2413.9	2899.03	1847.22	1915.83	2125.89	1907.92
UVRAG	340.464	484.726	339.435	322.93	295.916	593.313	356.211	252.321	287.226	288.615	249.964	327.002	288.356	337.653	253.826	303.95	274.706	328.978	491.401	468.438	607.691	445.636	431.891	437.632	516.18
ZNF26	380.34	586.72	462.278	655.205	592.957	496.133	509.214	418.182	467.352	425.859	453.307	468.383	421.372	455.503	394.854	570.494	622.272	302.252	306.088	249.355	243.076	272.297	308.544	231.109	228.687
ITSN2	415.082	403.628	740.291	618.76	312.611	399.912	1166.2	397.489	334.935	365.311	363.042	595.93	521.698	508.537	358.505	367.977	413.05	626.152	646.756	482.777	681.566	473.979	523.018	543.352	522.714
NTRK1	148.967	123.201	151.938	93.4525	105.765	29.6657	35.8601	526.697	609.505	360.265	370.977	9.61771	9.3018	25.0276	33.8666	19.2475	24.6152	240.63	86.185	74.0895	71.4929	27.1651	41.3529	75.3972	85.6671
BZW1P2	765.842	676.353	211.841	148.162	427.127	662.257	326.608	1402.86	1456.01	1529.64	1549.84	2319.63	2405.32	2266.2	2364.84	2334.48	1975.88	2000.15	1691.47	1897.43	1193.16	2041.87	2087.94	1929.79	1671.47
OGA	3411.97	5754.03	5941.73	4175.15	3536.36	4024.3	4114.35	3142.53	2724.25	2420.94	2211.99	2392.87	2630.56	3800.21	2915.59	1510.54	5139.67	2247.89	3255.92	2155.76	3174.26	2785.02	2782.61	2125.88	2075.61
ZNF658B	11.4458	22.4036	5.26918e-11	3.94511	27.1634	63.2899	2.51182e-26	42.2024	27.0671	56.6297	43.7187	71.7189	86.9447	114.014	65.6577	45.0754	71.4214	54.9861	59.5742	43.4789	20.2016	48.7878	45.0132	57.9175	46.2949
MT1F	6.339	3.02954	32.3271	4.15344	3.37547	161.627	659.827	2.64672	7.78919	2.01829	4.95959	14.4266	12.0923	18.0199	4.61817	3.07959	10.8307	88.7608	38.8576	43.8164	36.938	45.2751	71.7544	104.081	37.7516
TCAF1	1785.59	1908.28	1832.95	2893.22	2785.57	1738.83	2060.76	4934.9	4777.27	3655.52	3790.72	4594.96	3986.29	3681.35	4932.91	6564.95	3869.65	2583.86	3661.63	2944.34	3210.91	3398.51	3126.42	2678.4	2613.59
ZNF69	99.7516	84.2256	58.1888	170.291	81.0112	124.801	172.129	302.611	250.228	232.103	223.182	216.628	150.93	182.904	254.61	263.02	213.284	133.725	121.311	70.1062	77.4506	219.31	177.37	118.833	96.5569
TXNRD1	1134.68	1188.58	643.309	772.537	1009.27	969.756	573.763	1623.32	1714.6	1892.12	1998.71	2853.58	2929.14	3133.46	2720.11	2793.97	3492.41	5597.63	5740.71	6168.36	6279.43	5708.58	6108.42	4565.68	4608.52
NRARP	462.747	393.84	323.271	289.703	247.534	1176.4	368.164	91.753	142.153	272.469	371.97	11.5413	8.37162	18.0199	22.3212	10.7786	5.90765	78.8984	63.3992	107.549	53.6197	26.5183	61.7088	79.4949	62.4353
ZNF583	106.435	112.093	80.8178	145.371	139.519	136.053	81.283	191.446	208.361	139.262	179.537	267.372	266.032	374.413	251.69	253.725	258.952	134.55	121.345	82.8527	65.5352	174.633	140.639	128.667	92.927
ZNF568	250.391	258.52	193.963	231.554	293.665	217.889	219.942	178.212	141.179	131.189	103.16	356.817	340.446	294.325	243.224	225.58	306.213	76.0806	72.2615	51.783	47.6619	272.297	228.179	184.395	190.21
ZXDB	403.204	374.642	76.7797	181.912	231.823	360.869	163.55	299.002	303.122	301.718	290.822	283.522	320.645	234.936	249.6	199.264	246.116	274.268	269.62	234.005	238.794	313.82	238.404	289.672	258.953
ZNF480	226.619	230.245	90.516	168.214	272.265	292.565	69.3296	424.357	352.461	359.256	381.888	727.099	750.656	937.034	716.582	755.27	756.179	697.393	573.318	443.741	235.927	630.613	822.296	648.254	417.445
ZNF587	945.079	886.201	1624.79	3120.13	1313.99	798.711	1666.65	1595.16	1700.77	1757.64	1602.59	1420.13	1416.9	1169.94	1547.27	1713.88	1361.92	695.108	850.142	802.058	795.11	1063.5	1121.66	955.97	894.635
TPM2	1079.29	668.518	2327.55	1287.57	1026.14	4966.4	5955.18	1411.59	1407.89	895.112	879.83	150.036	89.2972	213.235	207.818	786.836	52.1842	461.415	610.132	461.267	517.132	1118.93	820.845	358.137	731.801
FLVCR1-DT	29.0794	43.4234	58.1888	69.5702	77.6357	26.5968	62.1573	35.993	45.7615	27.2469	35.7091	42.3179	73.4842	58.0641	63.115	33.8755	39.3528	66.6637	100.091	83.6494	81.0253	60.1512	57.4036	60.6456	71.1472
SH3BGRL2	342.306	367.584	148.705	174.445	253.16	504.317	394.462	544.342	595.873	495.49	497.943	415.485	429.743	327.361	277.09	455.78	313.105	397.31	464.928	427.807	370.572	485.09	405.413	408.128	439.951
ZNF808	152.806	92.1428	71.1197	190.371	140.788	135.03	153.744	337.029	278.463	266.414	320.39	293.638	278.317	240.403	188.963	192.88	232.867	151.197	218.663	134.636	146.56	194.959	186.257	199.147	169.882
ANKRD35	158.475	138.349	106.68	140.179	166.523	117.64	14.3441	57.3456	51.6034	78.7133	60.507	68.2858	35.3468	20.0221	36.9454	21.5572	22.646	9.15785	6.81712	3.98331	2.3831	96.3712	48.0755	13.1126	2.90397
YTHDF2	1616.06	2079.4	946.053	1663.6	1850.25	1663.07	1092.55	2341.31	2498.33	2467.65	2534.32	2683.98	3050.05	2522.08	2830.57	3412.53	2574	3264.33	2427.66	2513.97	2099.86	2542.05	2643.43	2763.97	2439.38
NBR2	100.397	173.693	265.563	266.985	260.867	144.878	314.316	154.588	177.204	128.161	198.384	98.3475	150.721	116.011	121.21	76.5072	184.124	88.2141	105.212	107.549	117.963	228.079	107.164	99.9832	116.159
TMA16	240.654	211.058	139.007	254.398	283.539	209.706	210.38	255.919	292.095	269.442	326.341	342.625	423.232	397.532	333.562	227.303	303.259	598.475	702.355	452.503	333.634	350.217	458.925	425.338	252.645
HLA-DRB5	341.397	129.441	109.255	207.441	56.4052	179.094	14.3441	1.47776e-33	0	1.00915	0	2.32793	5.08523	0	0.769696	0	0	0	0	0	0	1.94036	1.67191	0.819535	5.08194
ATL1	152.659	209.92	203.661	277.473	284	79.6165	55.3204	159.951	205.582	169.614	202.661	329.209	394.201	326.408	280.561	214.431	343.378	186.72	157.454	326.141	253.809	282.455	252.99	240.063	272.561
CNGA1	0	0	29.0944	19.7289	12.3767	11.2525	31.0788	0.88224	0	0	0	0.961771	1.86036	0	0	0	2.95382	0	2.04514	0.796661	0	1.94036	2.15263	4.09767	0
MAFK	508.25	1087.18	2447.37	1057.68	536.411	2223.62	4650.79	42.3475	72.0498	87.5803	84.3131	71.1711	57.4005	41.0507	132.912	152.807	42.3382	152.284	260.091	321.281	437.861	202.881	231.562	190.074	282.554
ARMH1	58.6358	86.8468	155.17	160.946	70.8848	39.8952	234.286	86.4595	47.7088	53.4847	38.6848	22.1207	14.8829	26.0287	17.703	17.7077	54.1535	8.4534	31.3587	17.5265	40.5126	58.8576	17.9386	45.0744	39.9296
ZNF43	538.795	814.716	1124.99	1530.55	1592.09	638.325	566.59	1239.18	927.889	1208.96	1110.95	1892.26	2049.66	1988.81	1517.71	1508.1	1685	1365.45	1651.15	1032.47	701.822	1199.58	1485.99	1016.23	807.305
GPN1	533.945	647.62	496.928	526.531	594.495	610.932	520.98	540.73	569.425	570.237	612.652	642.422	700.166	618.391	614.686	610.447	729.879	680.487	657.453	768.838	665.179	690.599	772.898	703.748	657.44
C2CD4A	0	2.01969	12.9309	3.11508	2.25031	22.505	14.3441	1.76448	0	2.01829	3.96768	249.099	255.606	570.891	393.629	651.786	236.959	4.68394	11.5891	11.9499	58.3859	2671.94	762.565	444.188	226.509
ZNF28	132.76	192.927	61.4216	100.721	184.525	193.339	93.2364	287.097	232.702	211.921	237.068	458.249	453.096	434.719	335.015	374.553	301.398	354.729	435.577	345.751	347.933	403.141	394.361	326.175	337.586
ITGBL1	4.63593	15.2852	21.4949	34.6989	30.6329	4.77806	2.81267	38.8608	33.6028	80.6559	79.5719	2.59351	1.47461	10.1334	3.08116	6.75517	2.06379	2.28415	5.34765	3.63979e-16	4.39657e-16	7.30072	7.47638	5.77648e-16	4.71511
ZNF511	381.853	556.303	928.346	714.095	643.897	491.575	570.365	319.901	319.524	322.871	391.743	405.89	414.3	373.782	346.807	348.887	388.759	573.243	490.482	558.553	499.379	368.027	435.002	417.76	380.411
C20orf203	23.3304	83.1666	12.9393	54.1107	31.4066	20.8152	71.5483	4.0842	9.51301	13.7046	14.3936	0	0	1.29576	0	0.769899	1.40469	0	6.51409	7.47221	10.5064	1.39981	0	2.4586	0.798781
ZNF627	448.822	762.43	371.762	444.418	763.985	473.626	270.146	704.908	707.846	597.412	626.896	746.336	842.746	891.981	854.356	778.368	875.313	451.554	457.427	390.363	303.845	630.618	483.623	431.076	391.312
KCNRG	8.12799	13.9747	21.7203	37.3838	25.2537	22.1976	25.2311	25.3138	18.0825	14.6499	10.4248	41.0822	39.4031	27.976	43.2357	21.8088	42.4161	23.9855	24.6551	20.615	1.51498e-05	20.5464	24.2853	34.2054	5.57732
WDHD1	361.323	369.604	268.315	345.774	515.321	295.634	162.566	665.208	554.979	851.72	755.842	1006.98	1119.94	1051.16	835.887	483.497	901.902	1260.26	1531.81	1136.83	1056.91	1049.74	1207.63	1250.61	821.822
ZNF789	421.464	774.127	966.826	1030.36	825.796	460.553	610.947	405.479	428.698	436.96	429.78	390.96	391.735	350.061	400.611	293.3	541.355	172.563	174.424	160.73	142.638	170.063	197.681	194.924	156.968
CTNND1	2877.94	5663.13	4834.12	5703.26	4312.8	5786.76	5956.57	4031.98	4633.09	4229.21	4284.55	3760.11	3871.61	4532.44	5705.99	6037.67	4301.7	2817.82	3389.08	3810.59	4486.1	3737.9	3738.92	4353.32	4385.94
DDX39B	10143.8	12260.6	18074	12619.2	12020.3	11477.4	13015.7	9882.48	10248.7	9602.63	9253.36	8206.33	8615.57	7992.32	9843.79	10550.5	10105.7	8608.39	7505.57	8054.55	6707.66	7519.65	8174.2	8154.64	6866.08
SLC34A3	11.0933	2.01969	19.3963	8.30689	10.1264	19.4361	64.5483	11.4691	5.84189	2.01829	5.95151	5.77063	5.58108	1.0011	4.61817	8.46889	12.7999	9.8623	10.2257	8.76327	2.3831	7.76144	2.87018	0.819535	2.90397
RD3	11.0933	12.1182	3.23271	8.30689	13.5019	8.18364	7.17203	7.94016	12.6574	23.2103	3.96768	0.961771	1.86036	2.00221	2.30909	0	0	59.1739	98.8482	70.9028	81.0253	5.1743	25.8316	43.4353	31.2177
ARC	1560.98	1060.34	695.033	1897.08	1133.03	1055.69	537.902	1.76448	3.89459	9.08231	5.95151	14.4266	8.37162	5.00552	12.3151	8.46889	6.89226	3.52225	5.4537	19.9165	13.107	28.4586	20.0912	8.19535	8.7119
ENSG00000198580	12.678	2.01969	12.9309	11.422	10.1264	9.2066	2.39068	9.70464	0	2.01829	0	7.69417	7.44144	10.011	3.84848	3.84949	8.86147	3.52225	3.40856	0	0	1.94036	8.61053	0	0
NUDT16	784.448	786.665	782.316	958.404	875.369	856.218	776.97	1002.22	1017.47	1008.13	958.187	1100.26	942.277	1051.17	818.183	535.85	1226.83	1334.23	1362.76	1019.72	1061.67	1064.61	1120.8	1273.56	1110.78
TLK1	964.668	952.256	475.209	735.158	876.497	487.95	382.508	1031.96	937.623	1028.32	875.865	1465.82	1587.53	1695.44	1088.38	815.532	1401.46	1363.14	1311.12	1017.34	886.512	1168.67	1273.08	1044.91	914.748
LRBA	1419.94	998.738	591.587	734.032	708.847	677.313	451.627	1786.33	1208.3	1822.52	1643.61	2524.4	2123.6	2159.41	1420.86	1317.3	2058.82	2338.09	2880.92	2225.87	2619.04	2562.57	3951.54	3701.44	2821.23
APRG1	22.1865	73.7187	155.17	101.759	63.0087	65.4691	59.7669	44.112	59.3926	54.4938	34.7172	23.0825	14.8829	17.0188	18.4727	26.9465	31.5075	14.7935	23.8599	34.2564	27.4056	9.05502	12.1983	18.8493	19.6018
ZNF536	23.7195	6.05904	19.3963	2.07672	16.8773	16.3673	45.4228	65.9192	65.5393	14.128	30.7495	28.7996	1.86036	11.0122	10.006	17.5659	2.95382	7.55591	21.1331	94.6565	55.8805	473.382	306.976	126.866	348.36
MMP17	19.017	9.08861	100.214	38.4194	27.0037	47.0559	38.2508	6.17568	12.6574	24.2195	33.7252	7.69417	2.79054	6.00663	9.23635	20.0174	5.90765	14.089	4.77198	24.6965	7.14929	26.5183	12.1983	36.8791	22.5057
BAZ1A	887.5	1240.66	2750.11	2498.11	2111.47	1132.28	2644.12	1729.23	1491.81	1371.5	1350.56	2620.96	2992.45	2708.36	2458.06	2921.61	2187.94	2533.12	2119.3	1887.89	1301.86	2350.47	2355.81	1878.8	1615.7
COPS8	845.906	828.923	484.907	790.031	905.38	829.525	475.745	751.368	849.022	798.234	855.515	858.623	1035.65	886.048	860.995	804.499	825.087	972.843	893.852	916.709	953.238	768.84	792.517	960.952	778.994
PPIAP22	1986.58	2867.33	2759.33	3058.32	3817.99	3369.85	2837.79	3501.67	1409.66	1449.66	1634.63	6645.2	7281.49	6483.93	5186.76	5675.07	5642.45	8166.37	8380.2	2750.12	2515.03	6105.4	8202.81	2604.93	2631.02
CCDC69	95.085	41.4037	64.6543	43.6112	59.6332	52.1707	64.5482	223.207	217.124	221.003	242.028	109.642	90.2275	82.0906	59.2665	117.025	85.661	126.801	119.3	136.229	165.625	76.9677	91.1281	97.5247	148.102
MDM4	1347.88	2577.15	3358.82	3661.29	2173.79	2424.43	3543.9	2262.06	2116.7	2044.53	2020.54	1571.53	1734.79	1214.34	1530.93	1542.8	1650.2	957.348	1323.83	995.823	1103.38	1186.67	1127.06	1085.89	1133.27
RYR2	3.1695	1.00985	19.3963	0	5.62578	14.3214	33.4695	7.94016	2.92095	7.06402	9.91919	2.88531	1.86036	3.00331	1.53939	20.7873	0.984608	6.34005	10.9074	2.38998	3.57465	4.52751	7.17545	3.27814	8.7119
ZNF534	18.5605	6.05908	29.0944	9.34525	23.6283	7.16069	52.5949	16.7626	2.92095	5.04573	13.8869	11.5413	13.0225	25.0276	10.7757	2.3097	10.835	3.54355	12.9556	3.18664	4.76619	11.6988	5.02281	0.819535	2.17798
KLHL9	637.07	816.965	323.271	492.183	826.989	582.061	337.085	1880.94	2016.43	1765	1735.86	2054.34	2216.62	2166.39	2078.18	1759.22	1928.85	1259.56	1180.04	1131.26	1130.78	1731.45	1243.5	1265.36	1208.05
NCOA6	1894.53	1610.69	898.694	1003.06	1281.3	1317.49	554.122	2254.98	2220.9	2181.77	2079.06	2131.26	1596.91	1909.09	2005.05	2421.38	1692.54	2213.71	1995.39	2013.2	1948.18	2040.22	1956.74	2107.84	2058.19
STK39	530.89	649.331	332.97	461.034	465.815	682.311	251.021	967.816	1030.12	905.207	1012.76	1949.5	2075.26	1548.72	1172.24	1718.4	1064.36	1110.21	1177.31	1000.61	1062.87	1099.52	1163.86	1217.83	1132.55
ABHD17AP1	178.166	72.6433	188.048	139.057	106.606	126.66	235.568	45.8354	36.9102	14.3561	27.0519	78.063	56.2068	33.4776	66.2794	55.501	59.1468	55.9093	38.2398	34.7968	37.886	50.6199	52.2557	37.2811	35.0364
C6orf89	1236.11	849.28	811.411	813.037	906.875	968.739	1059.07	1322.48	1455.61	1319.96	1169.47	1232.03	1230.63	1303.43	1393.15	1287.27	1530.09	1233.5	1208.68	1375.03	1459.65	1376.37	1239.92	1445.66	1635.67
CALM1	1494.39	1189.6	685.335	909.604	929.378	4340.43	2852.07	1588.03	1898.62	2126.27	2240.75	5307.99	5296.45	5175.67	4149.46	5202.26	4623.72	4223.16	3660.79	5807.6	4334.83	4698.3	5359.34	6177.54	5885.58
TAFA2	15.8475	23.2265	29.0944	18.6905	30.3792	9.2066	2.39068	34.4074	25.3149	38.3475	27.7737	10.5795	13.9527	15.0166	15.3939	7.69899	22.646	10.5668	15.6794	7.16995	10.7239	14.2293	11.4807	5.73674	7.25992
TTC37	1451.67	902.807	478.441	496.337	760.607	907.366	260.584	2485.25	2236.47	2317.98	2217.92	2969.99	3068.62	3048.33	2446.09	2619.91	2422.11	2364.83	2479.43	2425.83	2319.97	2472.06	2415.28	2629.02	2126.37
TUSC1	522.968	385.761	116.378	337.467	456.813	379.516	196.035	163.214	430.353	223.021	238.061	233.71	214.871	155.171	161.636	174.767	202.829	169.068	117.936	354.514	365.805	218.614	207.37	295.032	419.623
PAPSS2	183.831	42.4135	54.9561	36.3426	56.2577	217.889	131.487	119.985	229.781	77.7042	56.5394	75.0182	75.3445	107.029	122.382	200.944	59.0765	119.052	261.096	570.406	655.354	1024.51	948.595	744.14	1336.55
SLC9A6	212.362	235.294	223.057	200.404	191.276	225.05	186.115	312.19	307.717	342.1	331.301	388.044	381.473	252.352	258.687	255.625	269.827	321.448	299.545	318.664	282.398	297.825	350.57	372.888	419.623
FAN1	1173.05	998.828	1280.94	539.28	558.714	859.792	637.827	1058.17	1070.11	1145.4	1140.61	1003.39	849.597	852.242	1016.61	976.007	1091.86	811.174	864.923	748.173	1044.81	862.881	706.175	835.849	727.942
ABCA4	12.678	2.01969	0	3.11508	7.87609	71.6069	66.9389	0.88224	0	1.00915	0	1.92354	0	2.00221	2.30909	9.23878	3.93843	2.11335	0.681712	2.38998	2.3831	4.52751	2.15263	4.09767	3.62996
EIF1AY	0	337.288	265.082	308.393	339.797	229.142	207.989	266.437	222.966	328.981	268.81	0.961771	547.877	429.474	340.205	355.693	438.151	527.632	549.46	333.004	362.231	401.008	454.206	342.565	275.877
MT-ND6	11102.1	11083.1	170428	56713.1	32303.1	11657.6	110833	10968	6483.53	6662.38	7055.52	12391.5	12942.5	26523.3	18191.4	13126	14287.6	22201.4	30362.8	12661.3	16058.5	21369.8	28058.9	14903.2	14437.1
IPO9	3075.37	2520.57	3540.62	2868.15	3691.39	1682.18	1869.13	4480.79	4016.15	4161.09	3989.4	4019.75	3926.04	4156.53	4557.63	4684.31	3709.16	4150.73	4011.61	4046.85	3274.13	4123.43	4324.02	3915.68	3563.5
CEP290	900.867	812.1	1263.21	1851.18	1652.07	752.734	1309.46	1053.02	865.348	866.112	802.28	1266.53	1229.71	1644.95	990.664	759.427	1301.06	920.171	1134.42	698.593	908.547	773.529	927.394	815.52	745.003
SSBP3-AS1	126.78	45.4431	391.158	224.286	157.522	55.2396	315.569	116.456	105.154	112.015	112.087	84.6359	78.1351	60.0663	125.46	99.3169	107.322	52.4604	40.9027	20.7132	19.0648	37.8482	46.3267	13.9321	23.2317
MT-CO2	42089.2	48421.1	391436	126682	61111.6	58785.1	248532	31586.8	35389.2	37251.6	37857.6	59736.5	59122.2	89983.3	50468.9	61935.3	58270.1	82526.2	90001.6	103662	90344.4	55677.2	72281.7	87171.4	83601.6
GLMP	376.164	258.521	206.894	334.682	331.921	379.725	471.281	464.187	494.614	389.53	357.091	496.621	487.423	661.172	370.864	323.016	500.176	366.672	413.213	402.314	420.617	447.949	423.301	403.211	672.994
TOGARAM1	606.959	525.12	695.034	515.027	418.558	305.863	329.45	568.158	595.873	613.561	546.548	646.311	637.171	643.709	631.644	661.341	592.615	321.934	374.942	337.784	393.211	422.05	390.344	408.128	416.72
DLL1	338.211	180.762	307.108	171.33	262.161	699.701	404.024	185.899	249.239	1402.55	1235.9	48.7931	53.6692	43.9342	52.0869	39.2648	41.0596	118.257	80.5895	10.3566	23.831	173.494	219.74	202.164	68.9692
ANKRD13B	865.273	1123.96	1516.15	1286.53	1038.52	570.809	482.917	334.369	335.909	305.771	306.503	317.384	324.632	374.414	386.387	575.115	353.474	639.642	699.434	1056.37	918.684	599.573	699.604	871.17	1070.11
ECI2	414.2	465.364	387.926	361.163	473.276	605.185	406.415	583.651	487.729	537.282	468.973	678.977	582.892	631.031	527.597	395.825	667.424	664.761	949.112	693.816	753.991	662.584	878.389	788.317	722.283
UNC13B	802.823	848.267	707.964	688.433	763.98	561.601	571.372	1261.6	1163.51	1161.53	1085.16	1298.39	1015.75	1025.13	912.087	868.446	996.424	1157.4	1195.04	1144.01	1191.55	1061.38	1112.9	1213.72	1118.75
TEX45	7.92375	21.2068	45.258	26.9974	16.8773	8.18364	40.6415	8.19529	0.973649	3.02744	4.95959	0.961771	1.12212	4.00442	2.30909	0.769899	3.93843	6.22262	7.49883	5.57663	5.95774	3.88072	2.87018	9.01488	3.62996
MT-CYB	41781.7	48850.3	523354	161139	92818.5	60920	324116	49506	47790.6	47931.4	48166.6	68415.6	69970	115252	66594.8	74903.4	71636.2	74239.2	81291.4	72694.5	46899.3	56011.1	66675.7	52689.5	45532.8
LDB1	3432.45	3693.98	4936.37	3534.57	3356.32	3448.41	5027.57	3805.73	4636.55	3469.43	3827.82	2109.18	2020.35	3182.52	3127.24	2591.99	3439.25	2024.44	1904.87	2007.6	1749.19	1772.44	1751.37	1837.38	2026.95
PPP1R14C	212.357	120.172	177.799	109.028	234.032	278.244	224.724	24.7027	29.2095	167.518	155.731	9.61771	23.2545	24.0265	18.4727	6.15919	6.89226	31.7003	17.0428	13.5432	16.6817	24.5779	68.8843	58.187	34.8476
CTR9	827.58	831.103	931.021	1160.31	975.574	859.282	1098.06	1312.4	1222.93	1299.78	1192.29	1572.34	1635.58	1793.28	1513.32	1458.24	1351.62	1597.24	1316.19	1263.5	1222.53	1287.31	1185.56	1412.88	1317.67
SMOC1	104.594	43.4234	87.2833	72.6852	75.3854	24.5509	7.17203	68.8147	90.5493	195.774	156.723	499.158	821.35	1549.71	1602.51	2500.65	2212.42	1344.79	471.063	356.107	320.526	67.9127	185.844	249.139	190.21
F5	11.0933	112.093	3.23271	118.373	3.37547	37.8493	2.39068	4.4112	0	2.01829	0.991919	6.7324	0	5.00552	0.769696	0	1.96922	2.8178	0	0	0	7.76144	6.4579	4.09767	1.45198
MSRB1	198.094	137.339	74.3524	164.061	204.778	456.238	296.444	174.684	238.544	435.951	447.356	278.914	293.007	283.313	241.684	232.509	292.429	359.974	211.331	336.191	228.777	205.032	255.446	334.37	336.86
LRRTM3	20.6018	1.00985	0	19.7289	14.627	7.16069	31.0788	43.1276	17.5257	11.1006	17.8545	0.961771	0.93018	26.0287	13.0848	6.15919	18.5558	2.8178	3.40856	1.59332	4.76619	11.6422	13.6333	12.293	24.6837
ZNF652	702.994	842.214	827.574	951.14	890.002	829.613	913.168	1108.75	898.676	942.539	868.923	1166.31	1380.95	1211.29	1513.12	1673.77	1373.53	983.569	1124.4	823.746	793.571	940.218	1048.54	813.797	847.962
SMURF1	495.276	819.423	913.835	574.646	579.371	1166.42	1021.53	767.126	849.9	816.404	825.201	612.648	600.268	577.043	851.428	963.588	699.144	514.346	701.951	698.651	747.009	772.193	740.985	630.939	671.541
SLC5A3	1341.53	1767.39	694.053	700.701	546.383	1571.87	711.415	1897.38	1699.02	1792.24	1679.32	6171.78	3560.23	2500.84	3104.72	10010.1	1067.02	3326.53	2737.8	4511.54	5480.95	9697.64	3423.16	3191.4	7399.74
MTCO3P12	14.8708	17.5645	1146.18	76.4331	73.3878	29.2486	622.409	1.0722	24.3426	18.1646	33.7303	8.15211	11.2915	3271.32	1021.15	8.29	8.38716	9.99874	10.0391	69.316	60.7783	8.0217	3.03296	59.8346	50.1035
GPATCH3	215.247	193.89	181.032	158.869	191.218	198.453	217.551	223.063	270.674	224.03	201.36	251.736	257.263	265.854	250.001	277.771	254.627	282.941	258.514	250.948	288.355	213.323	219.566	227.831	267.891
CDC42BPB	3236.13	2547.8	3222.15	2050.33	2089.44	2422.13	2488.96	4344.49	4871.52	4511.41	4506.9	3167.68	2257.09	2440	3006.37	3477.71	2580.4	3795.08	3692.2	4030.62	4568.81	4170.86	3820.86	4506.13	4707.08
PLXNB3	17.3733	7.7317	19.3963	9.96822	5.19071	17.2862	18.7516	23.6318	20.2004	9.00152	24.4677	24.3582	3.14941	8.00884	17.5876	7.65397	10.2977	7.40977	19.3839	25.4931	35.3564	50.8307	33.4716	35.7981	58.2244
OXCT2	9.85295	14.1806	25.8617	3.11507	6.75093	4.30309e-11	12.1689	0.000178349	0	4.42674e-28	2.48177	1.75942	0	0	0	0	0	11.259	17.4856	31.9527	61.7402	3.8323	11.6028	14.8509	19.0531
RPL10A	8002.98	8624.07	5933.56	7493.98	8260.51	10069.5	6371.99	4994.65	5723.61	5787.23	5866.3	6810.36	8233.76	7192.85	5624.24	5849.13	8413.47	7295.44	7517.96	7949.25	9025.96	6155.33	6856.02	8315.67	9112.11
COLGALT2	995.223	991.669	342.668	690.511	556.952	160.604	162.566	268.201	236.597	195.774	210.287	457.803	317.191	205.226	143.163	155.52	204.798	227.538	239.963	354.515	450.406	330.509	217.416	272.905	369.529
EGFL6	19.017	3.02954	9.69814	11.422	4.50062	113.548	33.4695	5.29344	5.84189	7.06402	9.91919	1.92354	0.93018	2.00221	1.53939	1.5398	1.96922	4.2267	1.36342	3.98331	2.3831	3.88072	7.89299	3.27814	2.90397
MT-ND2	36070.7	44118.7	467007	133636	70109.4	55417.5	285398	31273.6	30539.9	31973.6	33231.5	39398.4	44298.7	84573.9	42656.3	49951.5	50842.1	74270.3	68512.3	53820	35886.2	41017.9	59708.8	53155.3	42546.1
APCDD1L	50.712	1.00985	71.1197	4.15344	2.25031	535.005	1200.12	2.64672	0	3.02744	2.97576	1.92354	0.93018	5.00552	2.30909	6.15919	0.984608	1.4089	0.681712	0	0	3.88072	2.15263	1.63907	0
RCSD1	196.509	17.1674	6.46543	16.6138	12.3767	290.52	90.8457	25.585	39.9196	232.103	224.174	0.961771	2.79054	6.00663	0	4.61939	2.95382	49.3115	52.4918	23.8998	22.6394	37.5136	23.679	3.27814	20.3278
RASSF9	158.475	128.25	54.9561	43.6112	99.0137	218.912	71.7203	96.1642	102.233	85.7774	78.3616	181.775	306.029	501.554	514.926	282.553	274.706	5.6356	24.5416	37.4431	50.045	510.315	251.141	217.177	281.685
FAM169A	262.695	114.055	33.4303	37.3731	89.7192	108.047	53.0678	246.706	270.781	301.549	266.003	441.154	453.365	358.582	251.624	172.467	258.326	644.19	562.7	492.79	500.474	371.701	423.063	542.612	445.308
ZNF830	206.018	374.653	316.806	314.623	336.421	358.034	234.286	232.029	231.728	248.25	257.899	255.831	344.166	347.384	284.018	322.587	285.536	308.549	267.913	236.608	287.163	241.898	255.446	249.958	264.261
GRIN3A	47.5425	6.05908	0	11.422	10.1264	78.7675	90.8457	52.9344	132.416	22.2012	50.5879	29.8149	15.8131	46.0508	37.7151	62.3618	183.137	16.9068	12.9525	19.1199	2.3831	4.52751	15.786	12.293	12.3419
MT-ND5	37113.8	38552.9	318623	90107.9	64745.9	39300.9	196516	41967.3	32309.6	36890.3	34476.1	49185	45100.7	85824.7	62946.5	51873.4	52826.2	79033.7	103071	63241.4	66513.4	71283.7	92757.1	66990.4	62237.1
CNOT7	1738.85	1637.95	775.851	1412.09	1696.73	1072.87	652.654	2101.93	2099.69	1900.22	2082.04	2924.35	3252.4	2938.92	2568.64	2596.91	2393.14	3285.64	3060.23	2935.69	2511.78	2490.01	2933.35	2771.37	2474.18
TMEM184B	1426.27	1121.94	1991.35	1013.44	1122.9	1153.89	1702.16	1294.25	1703.87	1551.06	1480.93	1032.94	799.026	808.893	1301.56	1821.58	866.456	1601.23	1413.86	2410.68	2820.42	1503.72	1618.05	2040.63	2730.43
MTOR	1356.74	1184.55	1034.47	955.294	1075.65	1050.58	638.312	2199.43	2045.62	2267.56	2148.48	1922.57	1564.56	1981.2	2270.61	2450.61	1758.5	2791.72	2458.9	2264.13	1927.92	2170.63	2263.82	2054.57	1942.73
SCAMP5	432.637	548.346	1095.89	502.568	435.435	304.84	841.518	330.84	416.722	420.814	363.042	330.849	306.959	298.329	202.43	368.011	469.659	162.023	130.207	207.929	198.989	187.569	127.723	166.366	206.907
ZNF521	2359.69	2948.81	756.454	1311.45	1490.83	778.471	404.024	3676.29	3892.6	2477.51	2733.7	1708.1	2034.29	3236.51	4214.82	4059	3191.17	1101.05	1227.1	1029.28	900.807	1181.67	1145.21	1857.85	1839.64
ALPK2	9.5085	5.04923	6.46543	4.15344	0	16.3612	9.5627	6.05925	3.89459	29.2652	12.0834	115.302	52.5853	88.2533	85.47	268.237	121.243	12.3181	46.0906	59.6218	91.6614	219.721	100.094	68.0214	92.4558
BRINP2	13.0761	13.128	16.1636	16.6138	10.1264	10.2296	19.1254	59.9923	58.4189	37.3384	44.6364	9.61771	19.5338	36.0398	29.2484	51.5832	97.4763	10.5668	3.40856	0	4.76619	7.76144	10.0456	16.3907	13.0679
MAGEB3	1.58475	0	0	1.03836	3.37547	1.02296	0	44.9942	43.8142	29.2652	27.7737	0	0	0	0	0	0	2.8178	4.77198	3.18664	0	0	0	0	0
LRIG2	559.416	848.27	711.198	789.153	792.111	705.838	616.795	1047.21	1072.96	1208.96	1070.29	818.462	883.668	802.885	861.286	837.644	824.117	443.1	728.07	663.618	593.391	702.409	604.89	526.142	583.698
MT-CO1	227343	223405	1507690	499132	306195	221623	831332	153054	163591	172497	169354	220042	238645	306090	175950	199109	233387	261084	326398	255438	228774	185371	219904	291546	240708
PNP	207.602	293.865	206.894	299.048	227.281	870.533	506.824	186.844	220.044	507.6	459.258	435.68	570.198	372.412	272.473	422.675	380.059	1014.37	887.589	938.468	720.885	580.167	1018.19	1083.42	877
PAX9	9.18279	15.0366	3.23271	20.6128	20.2819	3.06887	4.78135	50.5858	47.3647	97.136	110.564	10.7133	16.6447	1.04378	6.22338	0	6.51078	6.53379	8.62991	3.18669	1.37706	2.25962	2.82356	5.30368	4.11492
GK	112.378	82.4971	42.0253	142.284	88.9017	276.538	140.197	67.8732	83.2177	68.3974	76.8032	53.4621	113.659	82.9567	44.7453	23.2267	59.416	92.5477	94.0732	89.9761	84.5096	51.1564	85.8395	90.2268	88.837
FOXJ3	1358.13	1830.84	1276.92	1160.89	1288.31	1548.77	1080.58	1487.46	1467.28	1580.31	1479.95	1111.81	1118.08	1242.38	1380.84	1438.16	1344.98	1045.41	991.205	1199.77	1184.4	1090.48	1046.18	1180.13	1061.4
ZNF358	1565.32	1392.58	1894.37	1646.84	1901.51	1331.44	1924.49	1231.02	2097.24	1643.9	1673.37	1010.82	944.877	1000.11	1024.47	1693.03	946.21	827.441	890.163	1661.62	1769.45	1148.06	1031.83	1386.88	1727.13
SFT2D1	397.772	478.667	378.228	446.496	371.302	507.386	415.978	332.605	324.225	234.122	294.6	403.944	423.231	300.331	360.217	323.357	369.228	394.492	486.743	415.857	444.447	366.081	395.367	387.64	361.544
CD247	23.7713	3.02954	0	2.07672	9.00124	24.5509	2.39068	3.52896	0	6.05487	5.95151	1.92354	0	3.00331	0	2.3097	1.96922	14.7935	6.13541	7.16995	5.95774	1.29357	2.87018	7.37581	2.17798
GRM3	4.19046	2.01969	0	1.03836	0.533424	2.04591	0	12.1692	8.43232	3.26472e-06	1.29896	3.84709	2.79054	1.65776e-19	2.30909	2.3097	16.0297	8.81073	8.13821	1.0238	0	0.00185705	1.43509	0	0
CHAMP1	711.553	675.589	261.85	389.386	750.474	412.249	184.082	1216.61	1340.7	1587.39	1548.39	1582.1	1628.74	1550.72	1744.15	1709.93	1246.52	2128.11	1788.09	2105.57	1378.63	1597.58	1692.71	1961.96	1520.97
INPP5F	2012.24	2689.23	1561.41	1924.11	2045.55	1384.07	573.762	2411.65	2364.99	2441.13	2450.04	5084.83	4195.03	2734.61	3045.15	3646.27	2803.18	1963.98	1629.27	1821.95	2008.96	3360.99	1827.85	1687.42	1045.43
ARHGAP11A	819.62	690.606	851.141	690.337	1104.96	315.048	194.727	676.66	873.694	1147.22	1326.7	1873.71	1904.35	1844.09	1822.75	1321.14	1483.87	3116.1	2790.1	2538.23	2360.92	2105.35	2630.94	2638.54	2143.06
SUCNR1	6.339	0	0	1.03836	0	2.04591	0	0	0	0	0	0	0	1.0011	1.53939	10.0087	0.984608	0	0	0	0	0	0	0	0
HMGN2	6933.95	9827.39	6860.54	9809.23	10887.9	9094.06	6074.41	3500.92	3903.32	4333.4	4899.12	6649.82	7057.05	5428.13	5828.46	3125.17	6821.6	7212.4	5125.62	5838.06	4302.68	5254.92	5484.91	5679.55	4903.34
SELENOM	68.1443	60.5908	45.258	70.6086	58.5081	195.384	196.035	70.5792	90.5493	82.7499	65.4667	30.7767	20.4639	30.0331	34.6363	56.9725	35.4459	52.1293	70.898	98.786	144.177	85.3759	62.4264	62.2847	126.323
UBE2J1	1304.25	957.334	733.826	985.405	957.507	1206.06	748.282	1029.57	1134.3	1088.87	1074.25	1134.89	1256.67	1278.41	1209.96	1143.3	1153.96	1484.28	1353.2	1379.02	1199.89	1351.78	1402.08	1217.83	1267.58
GJC2	28.6086	32.3151	135.774	52.9564	27.0037	88.9971	148.222	17.6448	34.0777	9.08231	17.8545	14.4266	13.9527	5.00552	14.6242	36.1852	13.7845	7.74895	2.72685	22.3065	5.95774	12.289	3.58772	16.3907	8.7119
OPA1	1137.85	879.576	446.115	633.4	786.485	809.156	382.508	1707.14	1556.87	1843.71	1729.9	1707.14	1780.25	1964.17	1650.23	1376.58	1775.25	2226.06	2632.09	2336.6	2505.83	1918.37	2187.07	2130.79	2050.2
DENND4B	1639.17	1524.21	1785.88	1386.39	1295.96	1401.97	1371.85	1138.14	1295.92	1379.5	1274.59	966.204	709.581	709.413	978.155	1036.38	906.119	1464.91	1532.06	2011.57	2365.18	1514.64	1300.61	1596.46	2024.02
RYR3	97.051	97.2277	204.524	178.08	119.405	106.164	210.463	739.479	788.006	241.186	312.648	40.6237	44.8933	90.0545	66.4474	44.0877	132.757	47.1229	39.7323	58.8699	57.1943	43.5532	54.2991	49.0487	101.218
ZNF277	164.814	179.753	176.441	281.248	239.007	227.096	351.868	361.718	276.516	207.884	240.044	320.395	371.142	284.509	268.894	249.416	317.458	285.303	405.619	291.578	321.718	358.319	320.742	280.281	258.453
MT-ND3	9047.34	11782.9	123121	50711.5	21167.5	13192	84481.7	7593.44	8373.38	6890.45	7573.3	8643.44	9775.26	14031.5	7360.6	10145	9787.99	14194.7	14692.3	12044.7	16161	7792.49	10794.7	8096.18	9535.9
KTI12	132.983	189.103	93.7341	77.7576	123.665	141.06	54.2784	80.0068	114.096	110.73	103.175	137.194	143.48	152.767	160.589	155.365	132.826	186.003	133.675	194.383	202.028	142.946	196.3	232.736	246.583
SELENOT	626.367	554.517	302.701	528.081	623.052	526.027	451.348	559.997	671.665	718.512	874.873	774.879	860.322	764.624	654.018	680.84	553.7	1138	802.123	972.687	938.941	675.119	698.89	1124.33	958.287
ARHGEF15	26.3039	2.01969	16.1636	2.07672	1.12516	164.696	124.315	12.3514	13.6311	22.2012	6.94343	0	0.93018	2.00221	0.769696	3.07959	0	0	2.72685	0	4.76619	0	0	0	0
TOX	291.03	129.26	197.196	68.5318	356.674	258.808	69.3296	45.8765	45.7615	29.2652	47.6121	323.471	233.475	147.162	111.439	191.705	83.4148	173.999	256.272	170.485	218.053	522.531	471.023	368.791	381.146
CES1	17.9557	5.04923	0	13.3762	5.62578	84.9052	14.3441	26.2745	14.6047	30.2744	20.8303	1.92354	2.79054	0	0	28.4863	0	12.5223	17.0428	15.9332	8.34084	12.9357	10.0456	20.4884	7.25992
CD3E	3.1695	0	0	0	0	19.4361	0	0	0	0	0	0	0	0	2.30909	0	0.984608	0	0	0	0	0	0.717545	0.819535	0
RUSC2	524.552	457.459	462.279	361.349	324.045	800.972	724.374	578.749	753.604	498.518	521.749	265.449	97.6688	215.238	298.642	199.404	241.229	202.881	347.672	421.432	558.835	478.625	341.552	331.91	495.854
FICD	31.695	25.2461	174.567	138.102	97.8885	31.7116	191.254	53.8166	45.7615	86.7865	67.4505	89.4447	76.2747	99.1094	94.6726	59.2822	64.9841	48.6071	39.5393	43.8164	54.8112	71.1465	48.793	45.8939	78.4071
OSTC	1030.51	1161.32	371.762	1225.25	1103.78	1410.65	724.375	1164.4	1412.77	1574.26	1572.2	1273.35	1630.55	1445.52	1528.51	1526.66	1454.15	1306.79	1353.44	1708.05	1855.23	1216.39	1560.5	1727.59	1816.44
HSD3BP5	6.339	0	0	2.07672	1.12516	0	9.5627	5.29344	2.92095	3.02744	7.93535	2.88531	4.6509	3.00331	10.006	50.8133	5.90765	2.11335	2.04514	0	1.19155	1.94036	0.717545	0	1.45198
R3HDM4	825.654	984.6	1519.37	1311.46	968.758	1220.39	2075.11	603.454	683.499	653.925	680.453	546.285	420.441	593.656	564.186	585.122	588.794	640.344	492.879	634.937	712.548	601.514	600.585	681.029	795.681
TSEN15	454.509	625.095	303.875	529.565	567.078	365.195	291.662	436.487	527.717	608.514	601.103	618.267	800.573	705.055	547.091	395.355	575.653	763.542	766.924	889.872	1047.37	1091.24	782.761	808.878	808.031
LTN1	990.467	637.211	148.705	326.045	501.819	519.661	210.38	1190.14	1221.93	1147.4	1196.25	1159.89	1237.13	1281.41	1167.62	1053.22	1074.2	1183.47	1151.41	1114.52	1148.65	1068.49	1034.7	1094.9	1019.3
RUNDC1	417.668	485.736	969.814	934.525	822.489	257.785	743.5	560.223	611.451	665.027	647.723	602.069	582.292	488.539	611.908	880.764	479.585	545.244	494.241	625.379	686.332	556.123	485.061	594.983	590.232
CCDC152	107.268	82.9193	76.3482	220.955	258.451	110.991	59.0193	81.3663	77.9119	100.794	128.433	42.1662	52.0318	69.9466	59.1503	20.5101	50.9182	47.9696	37.1466	1.59332	2.3831	76.8731	43.7591	20.8432	20.5455
MTND4LP30	1.58782	0	12.9309	4.15372	1.12516	0	9.5627	0	0.973649	1.00915	0.991919	1.9237	0.930271	1.00121	0	0	1.96922	0	0.681873	5.57663	8.34084	3.91603	7.247	87.6997	69.7313
STKLD1	45.9578	37.3643	35.5598	53.9948	38.2553	20.4591	78.8923	28.2317	19.473	17.1555	17.8545	17.3119	9.3018	19.021	15.3939	23.097	14.7691	14.7935	18.4062	10.3566	15.4901	18.11	8.61053	8.19535	8.7119
GRK5	117.272	79.7778	119.61	111.105	117.016	338.598	447.056	269.965	252.175	214.948	275.754	139.457	246.497	448.495	766.614	655.95	450.952	121.87	169.746	152.959	179.924	162.343	194.455	190.952	190.21
TYW1	375.219	755.76	935.774	890.749	843.889	574.655	847.068	363.303	409.736	400.631	359.981	533.224	529.284	527.287	398.834	349.23	471.889	516.985	392.183	374.396	303.519	456.759	428.498	412.767	318.39
DCAF12	1329.25	1150.21	669.172	738.275	1100.4	890.994	547.465	1267.78	1513.05	1539.96	1592.03	1271.46	1295.74	1128.24	1247.68	1545.96	1166.76	1545.56	1405.01	1708.84	1709.87	1185.56	1281.53	1671.85	1596.46
SFMBT2	244.052	125.221	129.309	70.6086	75.3854	421.458	478.135	187.917	178.178	211.921	217.23	216.399	627.872	499.552	215.515	294.872	1044.67	769.965	540.598	408.687	299.079	228.316	192.302	206.523	267.891
ASB12	4.75425	7.06892	6.46543	3.11508	3.37547	6.13773	0	3.52896	1.9473	1.00915	4.95959	5.77063	3.72072	3.00331	1.53939	5.38929	3.93843	2.11335	5.4537	0	3.57465	5.82108	2.15263	0.819535	5.80794
[truncated: 2,235,655 more chars]
